# Glutaric aciduria type 3 is a naturally occurring biochemical trait in inbred mice of 129 substrains

**DOI:** 10.1101/2020.11.11.378463

**Authors:** João Leandro, Aaron Bender, Tetyana Dodatko, Carmen Argmann, Chunli Yu, Sander M. Houten

## Abstract

The glutaric acidurias are a group of inborn errors of metabolism with different etiologies. Glutaric aciduria type 3 (GA3) is a biochemical phenotype with uncertain clinical relevance caused by a deficiency of succinyl-CoA:glutarate-CoA transferase (SUGCT). SUGCT catalyzes the succinyl-CoA-dependent conversion of glutaric acid into glutaryl-CoA preventing urinary loss of the organic acid. Here, we describe the presence of a GA3 trait in mice of 129 substrains due to SUGCT deficiency, which was identified by screening of urine organic acid profiles obtained from different inbred mouse strains including 129S2/SvPasCrl. Molecular and biochemical analyses in an F2 population of the parental C57BL/6J and 129S2/SvPasCrl strains (B6129F2) confirmed that the GA3 trait occurred in *Sugct*^129/129^ animals. We evaluated the impact of SUGCT deficiency on metabolite accumulation in the glutaric aciduria type 1 (GA1) mouse model. We found that GA1 mice with SUGCT deficiency have decreased excretion of urine 3-hydroxyglutaric acid and decreased levels glutarylcarnitine in urine, plasma and kidney. Our work demonstrates that SUGCT contributes to the production of glutaryl-CoA under conditions of low and pathologically high glutaric acid levels. Our work also highlights the notion that unexpected biochemical phenotypes can occur in widely used inbred animal lines.

**Take home message:** Glutaric aciduria type 3 is a naturally occurring trait in mice of the 129 substrains

## Supplemental Tables S1, S2 and S3 for "Glutaric aciduria type 3 is a naturally occurring biochemical trait in inbred mice of 129 substrains"

### Sheet: Table S1
Table S1. Genotype distribution in a cross of Gcdh+/- Sugct129/B6 Dhtkd1129/B6 mice
Sugct	B6/B6	129/B6	129/129	B6/B6	129/B6	129/129	B6/B6	129/B6	129/129				Dhtkd1	B6/B6	129/B6	129/129	B6/B6	129/B6	129/129	B6/B6	129/B6	129/129
Gcdh	wt	wt	wt	het	het	het	ko	ko	ko	total			Gcdh	wt	wt	wt	het	het	het	ko	ko	ko	total
O	0.057377	0.122951	0.0655738	0.122951	0.286885	0.0983607	0.0409836	0.122951	0.0819672	1				0.0655738	0.0819672	0.0983607	0.180328	0.254098	0.0737705	0.0491803	0.139344	0.057377	1
E	0.0625	0.125	0.0625	0.125	0.25	0.125	0.0625	0.125	0.0625	1				0.0625	0.125	0.0625	0.125	0.25	0.125	0.0625	0.125	0.0625	1
O	7	15	8	15	35	12	5	15	10	122			O	8	10	12	22	31	9	6	17	7	122
E	7.625	15.25	7.625	15.25	30.5	15.25	7.625	15.25	7.625	122			E	7.625	15.25	7.625	15.25	30.5	15.25	7.625	15.25	7.625	122
O-E	-0.625	-0.25	0.375	-0.25	4.5	-3.25	-2.625	-0.25	2.375				O-E	0.375	-5.25	4.375	6.75	0.5	-6.25	-1.625	1.75	-0.625
(O-E)^2	0.390625	0.0625	0.140625	0.0625	20.25	10.5625	6.89062	0.0625	5.64062				(O-E)^2	0.140625	27.5625	19.1406	45.5625	0.25	39.0625	2.64062	3.0625	0.390625
(O-E)^2/E	0.0512295	0.00409836	0.0184426	0.00409836	0.663934	0.692623	0.903689	0.00409836	0.739754	3.08197	Chi square		(O-E)^2/E	0.0184426	1.80738	2.51025	2.9877	0.00819672	2.56148	0.346311	0.20082	0.0512295	10.4918	Chi square
Observed (O) and expected (E) progeny.
Expected numbers are calculated based on the total number of pups (122 pups from 14 litters from triple heterozygous breeding pairs).
The average litter size was 8.7.
The threshold for 5 degrees of freedom (# genotypic combinations - # alleles) and an alpha level of 0.05 is 11.0705.

### Sheet: Table S2
Table S2. Biochemical and phenotypic data in mice of an F2 population of the parental C57BL/6J and 129S2/SvPasCrl strains (B6129F2)
Segregated according to Sugct genotype
Mouse #	ID	Sex	Genotype	Genotype	Genotype	Genotype	Genotype	Date	Date	Age	Age	Age	Weight	Kidney	Kidney	Coat color	C0	C10:1	C10:2	C10	C12:1	C12:1-OH	C12	C12-OH	C14:1	C14:1-OH	C14:2	C14	C14-OH	C16:1	C16:1-OH	C16	C16-OH	C18:1	C18:1-OH	C18:2	C18:2-OH	C18	C18-OH	C2	C3	C3-DC	C4	C4-DC	C4-OH	C5:1	C5	C5-DC	C5-OH	C6	C6-DC	C8:1	C8	Creatinine	Glutaric acid	2OH-glutaric acid	isovalerylglycine (sum)	glyceric acid	2-oxoadipic acid (sum)	adipic acid	pimelic acid
			Sugct	Dhtkd1	Ivd	D2hgdh	Glyctk	Birth	necropsy	days	weeks	months	g	mg	%		plasma	plasma	plasma	plasma	plasma	plasma	plasma	plasma	plasma	plasma	plasma	plasma	plasma	plasma	plasma	plasma	plasma	plasma	plasma	plasma	plasma	plasma	plasma	plasma	plasma	plasma	plasma	plasma	plasma	plasma	plasma	plasma	plasma	plasma	plasma	plasma	plasma	Urine	Urine	Urine	Urine	Urine	Urine	Urine	Urine
			Chr13	Chr2	Chr2	Chr1	Chr9										mmol/L	mmol/L	mmol/L	mmol/L	mmol/L	mmol/L	mmol/L	mmol/L	mmol/L	mmol/L	mmol/L	mmol/L	mmol/L	mmol/L	mmol/L	mmol/L	mmol/L	mmol/L	mmol/L	mmol/L	mmol/L	mmol/L	mmol/L	mmol/L	mmol/L	mmol/L	mmol/L	mmol/L	mmol/L	mmol/L	mmol/L	mmol/L	mmol/L	mmol/L	mmol/L	mmol/L	mmol/L	mg/mL	mmol/mol creat	mmol/mol creat	mmol/mol creat	detection	mmol/mol creat	mmol/mol creat	mmol/mol creat
S11/1	61	male	B6/B6	129/B6	B6/B6	129/B6	nd	2018-11-26	2019-02-08	74	10.5714	2.43956	27.8	364.8	0.0131223	Bl	52.4828	0.0186	0.0107	0.0238	0.0066	0.0061	0.0174	0.0103	0.0222	0.0072	0.0113	0.0485	0.0077	0.034	0.0059	0.2069	0.0109	0.0778	0.0047	0.0608	0.0307	0.0355	0.0098	33.8437	2.396	0.0425	1.6728	0.0562	0.3224	0.0152	0.165	0.0378	0.1565	0.1029	0.0275	0.0218	0.0149
S11/3	63	male	B6/B6	129/129	129/129	B6/B6	nd	2018-11-26	2019-02-08	74	10.5714	2.43956	26.2	333	0.0127099	Ag	55.4064	0.0242	0.008	0.0296	0.0089	0.0061	0.0217	0.0191	0.0365	0.0127	0.0115	0.0516	0.0077	0.0277	0.0078	0.2005	0.009	0.0668	0.0107	0.0633	0.0225	0.0413	0.0045	43.095	1.9847	0.0291	1.4539	0.0544	0.3079	0.0038	0.4081	0.0257	0.1928	0.0619	0.0372	0.0166	0.0237	0.7345	15.16	414.93	381.08	+/-	17.8479	9.26	8.18
S16/1	99	male	B6/B6	129/B6	129/B6	129/B6	nd	2018-12-21	2019-02-28	69	9.85714	2.27473	25.7	348.7	0.0135681	Ag	65.7978	0.0115	0.0083	0.0195	0.0109	0.0019	0.0197	0.0225	0.0282	0.0113	0.0155	0.0298	0.0036	0.0232	0.003	0.1428	0.0104	0.0608	0.0082	0.0583	0.015	0.033	0.0091	47.7873	3.0826	0.0154	2.0142	0.0369	0.2854	0.0059	0.1921	0.0398	0.1272	0.1065	0.0322	0.0098	0.0295
S11/8	68	female	B6/B6	129/129	129/129	B6/B6	nd	2018-11-26	2019-02-08	74	10.5714	2.43956	21.2	210.4	0.00992453	Ag	82.8507	0.0292	0.0141	0.0493	0.0277	0.0151	0.0496	0.008	0.0745	0.0144	0.0238	0.1188	0.008	0.0727	0.0092	0.2438	0.0147	0.1302	0.0139	0.091	0.0179	0.049	0.0093	57.1611	5.3817	0.0327	2.9197	0.0676	0.5913	0.0138	0.562	0.0547	0.2245	0.1565	0.0492	0.008	0.0449	0.6015	23.7068	443.248	136.732	+/-	39.4306	12.7276	11.4304
S12/6	75	female	B6/B6	129/B6	B6/B6	129/B6	nd	2018-11-27	2019-02-12	77	11	2.53846	21.5	249.1	0.011586	Bl	54.3779	0.0286	0.009	0.0281	0.0151	0.0192	0.0278	0.0097	0.0428	0.0155	0.0204	0.0582	0.007	0.0313	0.0067	0.156	0.0071	0.0978	0.0042	0.0889	0.0121	0.0401	0.0075	47.8436	2.7663	0.024	3.4064	0.0413	0.348	0.0122	0.2668	0.0277	0.2213	0.1455	0.0181	0.0113	0.0288
S16/5	103	female	B6/B6	129/129	129/B6	B6/B6	nd	2018-12-21	2019-02-25	66	9.42857	2.17582	21.8	248.2	0.0113853	Ag	78.6478	0.0214	0.0075	0.0445	0.0191	0.0097	0.0274	0.0119	0.032	0.0118	0.0201	0.0679	0.0097	0.0377	0.0107	0.2295	0.0094	0.125	0.0124	0.0735	0.019	0.0662	0.0154	56.8726	4.0124	0.0384	3.7736	0.0627	0.4349	0.0117	0.3076	0.0451	0.1928	0.1942	0.0266	0.0177	0.0333	0.4185	34.0835	523.705	67.8812	+/-	51.8086	9.24353	8.48118
S16/12	110	female	B6/B6	129/B6	129/B6	129/B6	nd	2018-12-21	2019-02-28	69	9.85714	2.27473	23.7	275.2	0.0116118	Bl	69.9413	0.0318	0.0102	0.0442	0.0227	0.017	0.0438	0.0102	0.0632	0.0146	0.032	0.0901	0.0098	0.0445	0.0158	0.2335	0.0106	0.1595	0.0133	0.0886	0.0171	0.0604	0.0138	67.237	4.1618	0.0439	3.2337	0.0714	0.8059	0.0112	0.3137	0.0377	0.2218	0.3042	0.0362	0.0312	0.028
S12/1	70	male	129/B6	129/129	129/B6	129/B6	nd	2018-11-27	2019-02-12	77	11	2.53846	31.9	318.5	0.00998433	Bl	57.0458	0.0242	0.0098	0.0269	0.0096	0.0121	0.0286	0.022	0.0454	0.0152	0.0148	0.0714	0.0097	0.0319	0.0098	0.2164	0.0107	0.085	0.0085	0.0571	0.0245	0.0381	0.0097	40.7253	2.5822	0.046	1.8644	0.074	0.5284	0.0086	0.1921	0.0418	0.1642	0.1113	0.0343	0.0205	0.0336	0.626	36.26	110.99	223.35	+/-	29.9058	17.61	7.12
S12/4	73	male	129/B6	B6/B6	129/B6	B6/B6	nd	2018-11-27	2019-02-12	77	11	2.53846	37.7	399.3	0.0105915	Bl	66.7516	0.0383	0.0089	0.0505	0.0206	0.0116	0.0394	0.0279	0.0633	0.0174	0.0316	0.0817	0.0056	0.0667	0.0054	0.225	0.0145	0.1426	0.0094	0.1313	0.0171	0.0453	0.0052	38.9087	3.9084	0.0329	2.6271	0.0414	0.4861	0.0152	0.4723	0.0452	0.161	0.2841	0.0345	0.0196	0.0715
S12/5	74	male	129/B6	129/B6	129/129	B6/B6	nd	2018-11-27	2019-02-12	77	11	2.53846	33.8	350.8	0.0103787	Ag	54.1199	0.0256	0.006	0.0185	0.0126	0.0061	0.0368	0.0282	0.0398	0.0081	0.0158	0.0582	0.0068	0.0522	0.0091	0.2524	0.0088	0.099	0.0107	0.0714	0.0182	0.045	0.0128	38.9449	3.5849	0.0446	1.5362	0.0597	0.3213	0.0259	0.4462	0.0534	0.1474	0.1074	0.0367	0.0248	0.0271
S16/2	100	male	129/B6	129/B6	129/B6	129/B6	nd	2018-12-21	2019-02-28	69	9.85714	2.27473	29.6	339.4	0.0114662	Ag	53.4139	0.0134	0.0082	0.0094	0.0084	0.0034	0.0144	0.0126	0.0269	0.0052	0.0145	0.0343	0.0057	0.0176	0.0052	0.165	0.0096	0.0534	0.0074	0.0472	0.026	0.039	0.0104	30.9202	1.5342	0.0285	1.1936	0.05	0.2459	0.0046	0.1039	0.0313	0.1003	0.0915	0.0369	0.015	0.0142
S16/4	102	male	129/B6	129/129	129/B6	129/129	nd	2018-12-21	2019-02-28	69	9.85714	2.27473	27.1	348.6	0.0128635	Bl	63.9367	0.0252	0.0144	0.0178	0.0128	0.0107	0.022	0.0296	0.0281	0.0081	0.013	0.0426	0.0048	0.0326	0.0046	0.2613	0.0115	0.1108	0.0104	0.0842	0.0342	0.0575	0.01	43.0162	2.3805	0.0189	1.7626	0.0477	0.3844	0.0121	0.2275	0.0385	0.1668	0.143	0.0241	0.0235	0.0319	0.651	24.45	88.55	136.57	+++	30.218	15.64	8.06
S11/6	66	female	129/B6	129/129	129/B6	129/129	nd	2018-11-26	2019-02-08	74	10.5714	2.43956	19.8	256.4	0.0129495	Ag	62.1575	0.0526	0.0138	0.0317	0.0304	0.0299	0.0581	0.01	0.0686	0.0262	0.0404	0.0975	0.0081	0.0438	0.0068	0.2264	0.0106	0.1702	0.0157	0.1218	0.02	0.0501	0.0093	59.4566	4.041	0.0306	2.0315	0.0404	0.6128	0.009	0.2355	0.0397	0.1665	0.1617	0.0281	0.0191	0.0508	0.8115	26.132	44.9602	45.5415	+/-	37.9039	13.6978	9.91955
S11/7	67	female	129/B6	B6/B6	129/B6	129/B6	nd	2018-11-26	2019-02-08	74	10.5714	2.43956	23.7	284.8	0.0120169	Ag	88.5801	0.0332	0.015	0.0228	0.0241	0.0178	0.037	0.0132	0.0536	0.0125	0.0211	0.0588	0.0051	0.0294	0.0161	0.1835	0.0037	0.0915	0.0061	0.099	0.0239	0.048	0.0089	55.6628	3.6218	0.0234	3.2877	0.0625	0.3316	0.0146	0.3515	0.0575	0.2256	0.1895	0.0316	0.0282	0.0269
S12/7	76	female	129/B6	B6/B6	B6/B6	129/B6	nd	2018-11-27	2019-02-12	77	11	2.53846	21.3	221.2	0.010385	Bl	60.9246	0.0293	0.0088	0.0357	0.0201	0.0198	0.0273	0.0082	0.0446	0.0092	0.0323	0.0574	0.0056	0.0303	0.0076	0.2297	0.01	0.1365	0.0079	0.0858	0.0135	0.0596	0.0066	49.8033	2.6245	0.0293	3.0636	0.0825	0.3114	0.0135	0.2872	0.0341	0.1205	0.2249	0.0202	0.0268	0.0414
S12/8	77	female	129/B6	129/B6	129/B6	B6/B6	nd	2018-11-27	2019-02-12	77	11	2.53846	24.3	287.4	0.0118272	Ag	67.8572	0.0288	0.007	0.0308	0.0202	0.0164	0.0279	0.0206	0.0475	0.0123	0.0256	0.0761	0.0071	0.0312	0.011	0.2357	0.0119	0.1488	0.0149	0.0756	0.0211	0.0708	0.0148	52.5552	3.0238	0.0234	3.0104	0.055	0.3252	0.0089	0.3187	0.0459	0.2346	0.1491	0.0289	0.0258	0.0362
S16/7	105	female	129/B6	129/B6	129/129	129/129	nd	2018-12-21	2019-02-25	66	9.42857	2.17582	20.7	232.1	0.0112126	Ag	65.3352	0.0218	0.0131	0.0227	0.0074	0.0126	0.0196	0.006	0.0649	0.0128	0.0277	0.0493	0.004	0.0299	0.0104	0.2521	0.0182	0.1316	0.009	0.0774	0.0197	0.0769	0.0114	39.9529	2.9199	0.0284	2.3974	0.0548	0.2322	0.0094	0.3816	0.0327	0.1465	0.1083	0.0341	0.015	0.0255
S16/11	109	female	129/B6	B6/B6	129/B6	B6/B6	nd	2018-12-21	2019-02-28	69	9.85714	2.27473	21.3	240.4	0.0112864	Ag	69.9863	0.0272	0.016	0.0254	0.019	0.0142	0.0417	0.0166	0.0588	0.011	0.0346	0.086	0.0206	0.0393	0.0161	0.2669	0.0088	0.1541	0.0145	0.1142	0.0209	0.0711	0.0116	59.783	2.5423	0.0388	3.1466	0.0604	0.6055	0.0142	0.2209	0.0798	0.212	0.2602	0.037	0.0211	0.0356
S11/2	62	male	129/129	129/B6	B6/B6	B6/B6	nd	2018-11-26	2019-02-08	74	10.5714	2.43956	23.7	319.2	0.0134684	Bl	52.4007	0.0273	0.0098	0.0134	0.0155	0.0059	0.0224	0.011	0.0242	0.0111	0.014	0.0399	0.0051	0.0215	0.0068	0.1632	0.0064	0.0831	0.0063	0.0629	0.0282	0.0418	0.006	32.7505	2.2382	0.0301	2.1683	0.0576	0.2919	0.0098	0.1395	0.0215	0.1218	0.1179	0.0213	0.021	0.024
S11/4	64	male	129/129	B6/B6	129/129	129/B6	nd	2018-11-26	2019-02-08	74	10.5714	2.43956	26.7	380	0.0142322	Ag	54.9578	0.0245	0.0071	0.0511	0.0218	0.0141	0.0407	0.0153	0.075	0.0202	0.0241	0.0858	0.005	0.067	0.0072	0.3265	0.0174	0.213	0.0082	0.1452	0.0301	0.0652	0.0101	46.4338	2.8302	0.0436	2.3275	0.0565	0.5226	0.0154	0.3291	0.0203	0.1448	0.1276	0.0431	0.0269	0.0382
S12/2	71	male	129/129	129/129	129/B6	129/B6	nd	2018-11-27	2019-02-12	77	11	2.53846	31	309.2	0.00997419	Bl	55.1131	0.0389	0.0172	0.0377	0.0172	0.0145	0.0446	0.021	0.052	0.0139	0.037	0.0892	0.0114	0.0453	0.0121	0.2595	0.0136	0.1714	0.0123	0.12	0.0267	0.1026	0.012	44.4172	4.3225	0.0622	2.0889	0.0792	0.5512	0.0184	0.3167	0.0362	0.215	0.1689	0.046	0.0224	0.0423	0.741	548.46	127.5	156.03	+/-	32.9369	71.1	7.29
S12/3	72	male	129/129	129/B6	B6/B6	129/B6	nd	2018-11-27	2019-02-12	77	11	2.53846	29.1	290.2	0.00997251	Bl	47.4816	0.0184	0.0059	0.0165	0.0047	0.0099	0.0231	0.0084	0.0188	0.0081	0.01	0.0446	0.0038	0.0198	0.0084	0.1816	0.0069	0.0738	0.0074	0.0501	0.0246	0.0421	0.0094	31.9696	2.4062	0.027	1.4993	0.037	0.2475	0.0169	0.1597	0.0305	0.0888	0.0913	0.0216	0.0189	0.018
S16/3	101	male	129/129	129/129	129/B6	129/129	nd	2018-12-21	2019-02-28	69	9.85714	2.27473	25.1	275	0.0109562	Ag	53.3224	0.0163	0.0063	0.0201	0.0128	0.0018	0.0155	0.0183	0.0152	0.0039	0.0145	0.0505	0.0029	0.0109	0.0074	0.2133	0.0092	0.0682	0.0066	0.0546	0.0253	0.0491	0.0096	36.6655	2.0084	0.0279	1.48	0.0501	0.2355	0.005	0.2514	0.0253	0.1258	0.1493	0.0327	0.0195	0.0332	0.696	737.13	85.94	187.14	+/-	35.6054	55.75	8.32
S11/5	65	female	129/129	129/129	129/129	129/B6	nd	2018-11-26	2019-02-08	74	10.5714	2.43956	20	220.3	0.011015	Ag	56.3501	0.0528	0.0084	0.0644	0.0289	0.0283	0.0575	0.0131	0.0836	0.022	0.0368	0.1137	0.0149	0.0681	0.0172	0.3524	0.0226	0.2259	0.0227	0.1335	0.0227	0.0585	0.0147	65.3344	3.2737	0.0504	3.1068	0.0839	0.9934	0.0072	0.3642	0.073	0.2124	0.2226	0.0344	0.0213	0.0738	0.7935	1046.89	95.39	101.48	+/-	27.8229	37.53	15.13
S11/9	69	female	129/129	B6/B6	129/B6	129/B6	nd	2018-11-26	2019-02-08	74	10.5714	2.43956	24.6	255.6	0.0103902	Ag	90.1694	0.0354	0.0182	0.0353	0.0196	0.0098	0.0361	0.0067	0.0414	0.0104	0.0148	0.067	0.0072	0.0401	0.0089	0.2493	0.0103	0.1155	0.0084	0.0873	0.0292	0.0596	0.0161	57.9144	3.0172	0.0294	2.7562	0.0629	0.3512	0.0104	0.3462	0.0488	0.1632	0.1974	0.0348	0.0261	0.0468
S12/9	78	female	129/129	129/129	129/B6	129/129	nd	2018-11-27	2019-02-12	77	11	2.53846	22.8	273.1	0.0119781	Ag	63.7092	0.0403	0.0112	0.0399	0.0291	0.0206	0.0409	0.0108	0.0609	0.0246	0.0293	0.0957	0.0083	0.0436	0.0126	0.2584	0.0198	0.1731	0.0152	0.1206	0.0253	0.0665	0.0125	51.6571	4.4686	0.0294	3.669	0.0593	0.4636	0.007	0.3379	0.0371	0.1609	0.227	0.0227	0.0193	0.0559	0.7565	770.21	63.16	47.77	+/-	50.3209	32.27	9.68
S16/6	104	female	129/129	129/B6	B6/B6	129/129	nd	2018-12-21	2019-02-25	66	9.42857	2.17582	20.3	207.3	0.0102118	Bl	74.9099	0.0373	0.0104	0.0283	0.0221	0.0168	0.0353	0.0129	0.0512	0.0118	0.031	0.0673	0.0099	0.0343	0.0088	0.2017	0.0094	0.1166	0.0081	0.1051	0.0298	0.0593	0.011	52.5108	3.7628	0.0289	3.5096	0.043	0.4056	0.0113	0.2634	0.0267	0.1408	0.2026	0.02	0.0237	0.0353
S16/8	106	female	129/129	129/129	B6/B6	B6/B6	nd	2018-12-21	2019-02-25	66	9.42857	2.17582	18.1			Ag	56.8649	0.016	0.0035	0.0122	0.0057	0.0114	0.0217	0.0103	0.033	0.0107	0.0213	0.0413	0.0017	0.0254	0.0087	0.1552	0.0058	0.078	0.008	0.049	0.0151	0.0462	0.0072	38.532	3.1796	0.0238	2.5708	0.053	0.2243	0.0056	0.2957	0.0329	0.1254	0.1606	0.0241	0.0168	0.0192
S16/9	107	female	129/129	129/B6	129/B6	B6/B6	nd	2018-12-21	2019-02-28	69	9.85714	2.27473	16.2	189.4	0.0116914	Ag	67.7484	0.0258	0.015	0.0463	0.0269	0.0253	0.0351	0.0104	0.0607	0.0148	0.0243	0.0848	0.0071	0.0356	0.0076	0.2117	0.0101	0.1235	0.0088	0.0993	0.0183	0.0546	0.0137	54.2159	2.1016	0.0325	4.1974	0.0669	0.5458	0.0178	0.3431	0.0508	0.211	0.323	0.025	0.0177	0.0531
S16/10	108	female	129/129	129/B6	129/B6	129/B6	nd	2018-12-21	2019-02-28	69	9.85714	2.27473	21.8	252.9	0.0116009	Ag	60.1152	0.0473	0.0047	0.0363	0.0253	0.0104	0.0417	0.0098	0.0645	0.0218	0.0419	0.0696	0.0106	0.0281	0.0139	0.2666	0.0125	0.1464	0.0167	0.1072	0.0156	0.0612	0.0114	57.043	2.4097	0.0348	4.1443	0.1048	0.6967	0.017	0.2178	0.0313	0.1454	0.4514	0.0248	0.0266	0.0591
30	cohort size
								Sugct
								B6/B6	average	71.8571	10.2653	2.36892	23.9857	289.914	0.0119869		65.6435	0.0236143	0.00968571	0.0341429	0.0158571	0.0107286	0.0296286	0.0131	0.0427714	0.0125	0.0192286	0.0664143	0.00764286	0.0387286	0.00844286	0.201857	0.0103	0.102557	0.00962857	0.0749143	0.0191857	0.0465	0.00991429	50.5486	3.39793	0.0322857	2.63919	0.0557857	0.442257	0.0105429	0.316471	0.0383571	0.190986	0.1531	0.0324286	0.0166286	0.0290143	0.584833	24.3168	460.627	195.231		36.3623	10.4104	9.36386
								B6/B6	SD	3.89138	0.555912	0.128287	2.62007	58.9702	0.00124021		12.1697	0.00707353	0.00226527	0.0116669	0.00771186	0.00648144	0.0123759	0.00547144	0.0192133	0.00280119	0.00733297	0.0295972	0.00207273	0.0164759	0.00406893	0.0390352	0.00232952	0.0368964	0.00400737	0.0144556	0.00601842	0.0126412	0.00368304	10.8917	1.18293	0.0103337	0.916248	0.0129086	0.191664	0.00416007	0.135182	0.00990923	0.0370948	0.079161	0.00984796	0.0080591	0.00912404	0.158658	9.4765	56.4316	164.59		17.187	2.00679	1.796
								B6/B6	n	7	7	7	7	7	7		7	7	7	7	7	7	7	7	7	7	7	7	7	7	7	7	7	7	7	7	7	7	7	7	7	7	7	7	7	7	7	7	7	7	7	7	7	3	3	3	3		3	3	3
								B6/B6	SEM	1.4708	0.210115	0.0484881	0.990293	22.2887	0.000468755		4.59972	0.00267354	0.00085619	0.00440967	0.00291481	0.00244975	0.00467764	0.00206801	0.00726193	0.00105875	0.0027716	0.0111867	0.000783417	0.00622731	0.00153791	0.0147539	0.000880476	0.0139455	0.00151465	0.00546371	0.00227475	0.00477793	0.00139206	4.11667	0.447104	0.00390576	0.346309	0.00487898	0.0724421	0.00157236	0.0510941	0.00374534	0.0140205	0.02992	0.00372218	0.00304605	0.00344856	0.0916012	5.47126	32.5808	95.0262		9.92291	1.15862	1.03692
								129/B6	average	73.2727	10.4675	2.41558	26.4727	298.082	0.0113602		64.5553	0.0290545	0.011	0.0265636	0.0168364	0.0140545	0.0320727	0.0177182	0.0492273	0.0125455	0.0246727	0.0648455	0.00755455	0.0368091	0.00928182	0.228582	0.0107545	0.120318	0.0104091	0.0877273	0.0217364	0.0546727	0.0100636	46.339	2.9785	0.0313455	2.35646	0.0571273	0.398618	0.0123636	0.294309	0.0454455	0.167764	0.166455	0.0314909	0.0217636	0.0358818	0.696167	28.9473	81.5001	135.154		32.6759	15.6493	8.36652
								129/B6	SD	4.22116	0.603023	0.139159	6.02612	57.7235	0.000993567		9.65275	0.0100432	0.00352619	0.0108061	0.00724131	0.00709681	0.0122148	0.00846579	0.014151	0.00569427	0.00943812	0.0194248	0.00461722	0.0133142	0.00400145	0.0315469	0.00361479	0.0352522	0.00324883	0.0264658	0.00544009	0.0135033	0.00268152	9.59868	0.754779	0.00866653	0.722468	0.0128508	0.137061	0.00554568	0.112384	0.0140531	0.0418115	0.0655585	0.0055752	0.00447912	0.015095	0.100661	6.38855	33.5747	88.9127		4.53024	1.95611	1.42472
								129/B6	n	11	11	11	11	11	11		11	11	11	11	11	11	11	11	11	11	11	11	11	11	11	11	11	11	11	11	11	11	11	11	11	11	11	11	11	11	11	11	11	11	11	11	11	3	3	3	3		3	3	3
								129/B6	SEM	1.27273	0.181818	0.041958	1.81695	17.4043	0.000299572		2.91041	0.00302815	0.00106319	0.00325817	0.00218334	0.00213977	0.00368291	0.00255253	0.0042667	0.00171689	0.0028457	0.0058568	0.00139214	0.00401439	0.00120648	0.00951176	0.0010899	0.0106289	0.00097956	0.00797973	0.00164025	0.00407141	0.000808508	2.89411	0.227574	0.00261306	0.217832	0.00387465	0.0413254	0.00167208	0.0338849	0.00423716	0.0126066	0.0197666	0.00168099	0.00135051	0.0045513	0.0581165	3.68843	19.3844	51.3338		2.61554	1.12936	0.822563
								129/129	average	72.1667	10.3095	2.37912	23.2833	270.2	0.0114083		61.0952	0.0316917	0.00980833	0.0334583	0.0191333	0.0140667	0.03455	0.0123333	0.048375	0.0144417	0.0249167	0.0707833	0.007325	0.0366417	0.00996667	0.236617	0.012	0.132375	0.010725	0.0945667	0.0242417	0.0588917	0.0111417	47.4537	3.00156	0.035	2.79318	0.06285	0.460775	0.0118167	0.280392	0.0362	0.154608	0.2033	0.0292083	0.0216833	0.041575	0.74675	775.673	92.9975	123.105		36.6715	49.1625	10.105
								129/129	SD	4.1524	0.5932	0.136892	4.36324	54.6781	0.00140019		11.7683	0.0121579	0.00483443	0.0161002	0.00828485	0.00770128	0.0119354	0.00411258	0.0221243	0.00638086	0.0104383	0.0236868	0.00388894	0.0176534	0.00324327	0.0610306	0.0054111	0.0540807	0.0050368	0.0335798	0.00530702	0.016135	0.00293767	10.7545	0.836427	0.011366	0.940443	0.0188027	0.224482	0.00505116	0.0750655	0.0149919	0.0401614	0.0992433	0.00882233	0.0034902	0.0170498	0.0403702	205.507	26.6848	61.4479		9.65555	17.7513	3.49007
								129/129	n	12	12	12	12	11	11		12	12	12	12	12	12	12	12	12	12	12	12	12	12	12	12	12	12	12	12	12	12	12	12	12	12	12	12	12	12	12	12	12	12	12	12	12	4	4	4	4		4	4	4
								129/129	SEM	1.19869	0.171242	0.0395174	1.25956	16.4861	0.000422174		3.39721	0.00350969	0.00139558	0.00464772	0.00239163	0.00222317	0.00344545	0.0011872	0.00638674	0.001842	0.00301327	0.00683778	0.00112264	0.00509608	0.000936251	0.017618	0.00156205	0.0156118	0.001454	0.00969364	0.001532	0.00465776	0.000848033	3.10456	0.241456	0.00328108	0.271483	0.00542787	0.0648022	0.00145815	0.0216695	0.00432778	0.0115936	0.0286491	0.00254679	0.00100753	0.00492185	0.0201851	102.754	13.3424	30.724		4.82777	8.87563	1.74503
Segregated according to Ivd genotype																Segregated according to D2hgdh genotype
Mouse #	ID	Sex	Genotype	Genotype	Genotype	C5	isovalerylglycine (sum)					C5	isovalerylglycine (sum)			Mouse #	ID	Sex	Sugct	Dhtkd1	Ivd	D2hgdh	2OH-glutaric acid					2OH-glutaric acid
			Sugct	Dhtkd1	Ivd	plasma	Urine					plasma	Urine						Genotype	Genotype	Genotype	Genotype	Urine					Urine
			Chr13	Chr2	Chr2	mmol/L	mmol/mol creat			Ivd		mmol/L	mmol/mol creat						Chr13	Chr2	Chr2	Chr1	mmol/mol creat			D2hgdh		mmol/mol creat
S11/3	63	male	B6/B6	129/129	129/129	0.4081	381.08			129/129	average	0.4152	206.431			S11/2	62	male	129/129	129/B6	B6/B6	B6/B6				B6/B6	average	460.627
S11/4	64	male	129/129	B6/B6	129/129	0.3291				129/129	SD	0.0821034	152.274			S11/3	63	male	B6/B6	129/129	129/129	B6/B6	414.93			B6/B6	SD	56.4316
S11/5	65	female	129/129	129/129	129/129	0.3642	101.48			129/129	n	6	3			S11/8	68	female	B6/B6	129/129	129/129	B6/B6	443.248			B6/B6	n	3
S11/8	68	female	B6/B6	129/129	129/129	0.562	136.732			129/129	SEM	0.0335186	87.9156			S12/4	73	male	129/B6	B6/B6	129/B6	B6/B6				B6/B6	SEM	32.5808
S12/5	74	male	129/B6	129/B6	129/129	0.4462				129/B6	average	0.279347	123.469			S12/5	74	male	129/B6	129/B6	129/129	B6/B6				129/B6	average	111.293
S16/7	105	female	129/B6	129/B6	129/129	0.3816				129/B6	SD	0.0858498	70.8932			S12/8	77	female	129/B6	129/B6	129/B6	B6/B6				129/B6	SD	16.0571
S11/6	66	female	129/B6	129/129	129/B6	0.2355	45.5415			129/B6	n	17	7			S16/5	103	female	B6/B6	129/129	129/B6	B6/B6	523.705			129/B6	n	3
S11/7	67	female	129/B6	B6/B6	129/B6	0.3515				129/B6	SEM	0.0208216	26.7951			S16/8	106	female	129/129	129/129	B6/B6	B6/B6				129/B6	SEM	9.2706
S11/9	69	female	129/129	B6/B6	129/B6	0.3462				B6/B6	average	0.225329				S16/9	107	female	129/129	129/B6	129/B6	B6/B6				129/129	average	70.6525
S12/1	70	male	129/B6	129/129	129/B6	0.1921	223.35			B6/B6	SD	0.0674076				S16/11	109	female	129/B6	B6/B6	129/B6	B6/B6				129/129	SD	20.5772
S12/2	71	male	129/129	129/129	129/B6	0.3167	156.03			B6/B6	n	7				S11/1	61	male	B6/B6	129/B6	B6/B6	129/B6				129/129	n	4
S12/4	73	male	129/B6	B6/B6	129/B6	0.4723				B6/B6	SEM	0.0254777				S11/4	64	male	129/129	B6/B6	129/129	129/B6				129/129	SEM	10.2886
S12/8	77	female	129/B6	129/B6	129/B6	0.3187										S11/5	65	female	129/129	129/129	129/129	129/B6	95.39
S12/9	78	female	129/129	129/129	129/B6	0.3379	47.77									S11/7	67	female	129/B6	B6/B6	129/B6	129/B6
S16/1	99	male	B6/B6	129/B6	129/B6	0.1921										S11/9	69	female	129/129	B6/B6	129/B6	129/B6
S16/2	100	male	129/B6	129/B6	129/B6	0.1039										S12/1	70	male	129/B6	129/129	129/B6	129/B6	110.99
S16/3	101	male	129/129	129/129	129/B6	0.2514	187.14									S12/2	71	male	129/129	129/129	129/B6	129/B6	127.5
S16/4	102	male	129/B6	129/129	129/B6	0.2275	136.57									S12/3	72	male	129/129	129/B6	B6/B6	129/B6
S16/5	103	female	B6/B6	129/129	129/B6	0.3076	67.8812									S12/6	75	female	B6/B6	129/B6	B6/B6	129/B6
S16/9	107	female	129/129	129/B6	129/B6	0.3431										S12/7	76	female	129/B6	B6/B6	B6/B6	129/B6
S16/10	108	female	129/129	129/B6	129/B6	0.2178										S16/1	99	male	B6/B6	129/B6	129/B6	129/B6
S16/11	109	female	129/B6	B6/B6	129/B6	0.2209										S16/2	100	male	129/B6	129/B6	129/B6	129/B6
S16/12	110	female	B6/B6	129/B6	129/B6	0.3137										S16/10	108	female	129/129	129/B6	129/B6	129/B6
S11/1	61	male	B6/B6	129/B6	B6/B6	0.165										S16/12	110	female	B6/B6	129/B6	129/B6	129/B6
S11/2	62	male	129/129	129/B6	B6/B6	0.1395										S11/6	66	female	129/B6	129/129	129/B6	129/129	44.9602
S12/3	72	male	129/129	129/B6	B6/B6	0.1597										S12/9	78	female	129/129	129/129	129/B6	129/129	63.16
S12/6	75	female	B6/B6	129/B6	B6/B6	0.2668										S16/3	101	male	129/129	129/129	129/B6	129/129	85.94
S12/7	76	female	129/B6	B6/B6	B6/B6	0.2872										S16/4	102	male	129/B6	129/129	129/B6	129/129	88.55
S16/6	104	female	129/129	129/B6	B6/B6	0.2634										S16/6	104	female	129/129	129/B6	B6/B6	129/129
S16/8	106	female	129/129	129/129	B6/B6	0.2957										S16/7	105	female	129/B6	129/B6	129/129	129/129

### Sheet: Table S3
Table S3. Biochemical and phenotypic data in the GA1 mice of an F2 population of the parental C57BL/6J and 129S2/SvPasCrl strains (B6129F2)
Segregated according to Sugct genotype
Mouse #	ID	Sex	Sugct	Gcdh	Sugct	Gcdh	Dhtkd1	Background	Date	Coat color	Date	Age	Age	Age	Weight	Kidney	Kidney	Urine creat	2-oxoadipic acid (sum)	glutaric acid	3OH-glutaric acid	2OH-glutaric acid	adipic acid	pimelic acid	C0	C2	C3	C4	C5:1	C5	C4-OH	C6	C5-OH	C8:1	C8	C3-DC	C10:2	C10:1	C10	C4-DC	C5-DC	C12:1	C12	C6-DC	C12:1-OH	C12-OH	C14:2	C14:1	C14	C14:1-OH	C14-OH	C16:1	C16	C16:1-OH	C16-OH	C18:2	C18:1	C18	C18:2-OH	C18:1-OH	C18-OH	C5DC	C0	C2	ethylmalonic acid	Methylsuccinic acid	C5DC	C5DC	C5DC
			Genotype	Genotype	Genotype	Genotype	Genotype	C57BL/6	of birth		of necropsy	days	weeks	months	g	g	%	mg/mL	mmol/mol creat	mol/mol creat	mmol/mol creat	mmol/mol creat	mmol/mol creat	mmol/mol creat	mmol/L	mmol/L	mmol/L	mmol/L	mmol/L	mmol/L	mmol/L	mmol/L	mmol/L	mmol/L	mmol/L	mmol/L	mmol/L	mmol/L	mmol/L	mmol/L	mmol/L	mmol/L	mmol/L	mmol/L	mmol/L	mmol/L	mmol/L	mmol/L	mmol/L	mmol/L	mmol/L	mmol/L	mmol/L	mmol/L	mmol/L	mmol/L	mmol/L	mmol/L	mmol/L	mmol/L	mmol/L	mmol/mol creat	mmol/mol creat	mmol/mol creat	mmol/mol creat	mmol/mol creat	pmol/mg DW	pmol/mg DW	pmol/mg DW
					Confirmation	Confirmation												urine	urine	urine	urine	urine	urine	urine	plasma	plasma	plasma	plasma	plasma	plasma	plasma	plasma	plasma	plasma	plasma	plasma	plasma	plasma	plasma	plasma	plasma	plasma	plasma	plasma	plasma	plasma	plasma	plasma	plasma	plasma	plasma	plasma	plasma	plasma	plasma	plasma	plasma	plasma	plasma	plasma	plasma	urine	urine	urine	urine	urine	Kidney	Liver	Brain
S30/2	219	male	B6/B6	ko	B6/B6	ko	129/129	N2+1	2019-04-27	Ag	2019-07-05	69	9.85714	2.27473	25.1	0.4069	0.0162112	0.7445	26.814	13.94	276.873	54.0367	72.14	11.28	57.4503	34.402	2.34153	2.50679	0.00579379	0.223087	0.332459	0.202568	0.128147	0.0101424	0.049491	0.0408091	0.0115895	0.0293101	0.0430931	0.0363032	4.52347	0.0176315	0.0439463	0.0398238	0.0081729	0.0984354	0.0175589	0.042324	0.0429115	0.00940127	0.00681463	0.0371363	0.184321	0.00656602	0.00929733	0.0764462	0.102798	0.0384066	0.0351247	0.0133642	0.0042024	27.23	19.39	3.66	5.87	25.15	395.468	291.363	97.1604
S32/1	236	male	B6/B6	ko	B6/B6	ko	129/B6	N2+1	2019-05-07	Bl	2019-07-09	63	9	2.07692	28.2	0.4529	0.0160603	0.4905	34.9191	13.1098	371.22	216.787	64.715	11.24	48.5141	34.0649	2.22529	2.0198	0.00502643	0.167465	0.235206	0.107533	0.130801	0.00972847	0.0213309	0.0256972	0.00438225	0.0253586	0.0137388	0.0350506	2.66445	0.0127357	0.0265966	0.0553936	0.0204798	0.0438437	0.0136296	0.0284528	0.0396528	0.00820496	0.00807018	0.0274537	0.12002	0.0105321	0.0102654	0.0782802	0.106689	0.0351817	0.0145742	0.00794222	0.0106998	34.96	17.51	1.24	8.845	22.865	545.148	250.394	76.3088
S31/5	231	female	B6/B6	ko	B6/B6	ko	B6/B6	N2+1	2019-05-02	Ag	2019-07-05	64	9.14286	2.10989	19.7	0.2735	0.0138832	0.7935	110.046	13.1057	327.95	319.81	32.525	16.055	51.9563	38.9081	2.22927	2.93662	0.0180219	0.251395	0.238292	0.181821	0.144684	0.0179479	0.0290171	0.030144	0.00406568	0.0358222	0.0206321	0.0349698	3.32901	0.0153332	0.0369712	0.040269	0.0170534	0.0163037	0.0134668	0.0418057	0.049786	0.00688254	0.011188	0.0400437	0.136847	0.00825581	0.0109748	0.0510414	0.080728	0.0245907	0.0169939	0.00985798	0.0024738	21.67	12.42	1.05	8.595	20.325	594.293	746.376	82.4085
S31/7	233	female	B6/B6	ko	B6/B6	ko	129/B6	N2+1	2019-05-02	Bl	2019-07-09	68	9.71429	2.24176	21.4	0.3157	0.0147523	0.553	41.4199	16.1188	292.403	70.0833	33.045	15.035	55.6271	32.3254	2.90324	1.64834	0.0188445	0.179523	0.131954	0.0719041	0.146112	0.0103488	0.0378217	0.0161661	0.00552649	0.0199528	0.0259544	0.0553574	4.79404	0.0137981	0.0409575	0.0338128	0.0113753	0.0131339	0.0334219	0.0419182	0.0379704	0.0136201	0.00560395	0.0277466	0.137672	0.00422604	0.00684671	0.0498047	0.117932	0.0446898	0.0199469	0.0081638	0.0121726	39.04	9.2	0.8	9.845	20.835	742.543	510.875	67.6354
C19/4	125	male	129/B6	ko	129/B6	ko	129/B6	N2+1	2019-02-17	Ag	2019-04-29	71	10.1429	2.34066	28.6	0.4039	0.0141224	0.641	32.1832	14.6317	315.897	68.1633	106.49	16.73	69.3584	40.8691	2.21541	1.65731	0.00744814	0.205334	0.31716	0.0888007	0.133925	0.0149495	0.0318642	0.0395519	0.00652084	0.0209144	0.0103676	0.0343766	2.37873	0.0119567	0.0259027	0.0248113	0.0124045	0.0227034	0.0179201	0.0395901	0.0472674	0.00628409	0.0125557	0.0288065	0.192615	0.00517638	0.00957786	0.0744305	0.0996843	0.0444595	0.0233347	0.0054632	0.012995	26.42	20.11	3.38	7.76	23.51	448.676	342.818	81.6899
C19/5	126	male	129/B6	ko	129/B6	ko	129/129	N2+1	2019-02-17	Ag	2019-04-29	71	10.1429	2.34066	30.2	0.4068	0.0134702	0.6585	28.5223	12.9401	357.947	74.7033	83.285	13.02	61.1842	32.4207	1.91779	1.87472	0.00334629	0.327239	0.244082	0.0956622	0.161238	0.0195968	0.0372594	0.0464633	0.00927119	0.0195206	0.0419165	0.0562271	3.13607	0.0204025	0.049811	0.0439469	0.0073689	0.039923	0.0147967	0.0598225	0.0770811	0.00532496	0.00639732	0.0391804	0.171713	0.014857	0.0079509	0.0748681	0.113733	0.056425	0.0266044	0.0136982	0.0189595	34.95	19.27	2.07	6.655	23.99	451.167	372.671	103.651
C23/3	158	male	129/B6	ko	129/B6	ko	129/B6	N2+1	2019-03-12	Ag	2019-05-20	69	9.85714	2.27473	25.6	0.4235	0.016543	0.639	37.083	16.3485	354.023	99.1433	123.88	18.22	63.429	38.717	1.85579	2.30481	0.00715555	0.217363	0.347075	0.153053	0.17334	0.0175582	0.0425673	0.0306724	0.00973527	0.0312252	0.0354028	0.0451115	2.42536	0.0248687	0.0513028	0.0543182	0.0097102	0.0234229	0.029281	0.0672753	0.0649258	0.00904785	0.0115427	0.0460673	0.214069	0.00972765	0.0146792	0.0945945	0.134707	0.0537017	0.0156321	0.0101646	0.0100215	31.14	18.28	1.7	6.275	23.56	325.566	450.24	82.1713
S27/2	193	male	129/B6	ko	129/B6	ko	129/129	N2+1	2019-04-08	Bl	2019-06-11	64	9.14286	2.10989	26.4	0.4142	0.0156894	0.589	43.8927	14.366	460.64	351.657	76.505	47.03	48.923	33.4212	2.19362	2.11187	0.0167921	0.230218	0.189712	0.12485	0.10991	0.0173214	0.0138083	0.0108562	0.0013255	0.00711081	0.00982048	0.0187226	1.90497	0.013203	0.0285971	0.0230775	0.0124816	0.0273955	0.0127941	0.0286762	0.0493173	0.00801326	0.00872883	0.0181602	0.148794	0.0119757	0.00575795	0.0896942	0.107602	0.0374111	0.0171162	0.00818465	0.0140087	24.02	7.76	1.38	7.3	16.97	428.72	838.544	56.3478
S28/6	204	male	129/B6	ko	129/B6	ko	129/B6	N2+1	2019-04-15	Bl	2019-06-11	57	8.14286	1.87912	28.7	0.5233	0.0182334	0.602	39.6743		340.69	74.88	88.8	13.18	68.5315	43.5132	1.59498	2.47442	0.00868286	0.244668	0.311022	0.195501	0.195891	0.0216164	0.0365387	0.0486073	0.00621043	0.0293833	0.0337102	0.0631462	3.16398	0.00695217	0.0375834	0.062462	0.00536699	0.0399355	0.0139169	0.0286923	0.0351439	0.0125122	0.0057803	0.0281965	0.135697	0.0109732	0.0100616	0.0919488	0.0926413	0.0323096	0.0242656	0.00871251	0.00839068	29.74	18.65	3.43	10.22	24.12	389.29	327.694	105.459
S31/4	230	female	129/B6	ko	129/B6	ko	129/B6	N2+1	2019-05-02	Ag	2019-07-05	64	9.14286	2.10989	21.8	0.2774	0.0127248	0.66	60.2049	14.8931	288.91	98.2867	40.06	19.035	46.5941	29.5398	1.46287	3.28153	0.00554757	0.267198	0.125739	0.169535	0.146599	0.013746	0.0325989	0.0198838	0.00669396	0.0161092	0.0197237	0.0524302	2.60612	0.0171471	0.0234857	0.0146653	0.00875141	0.0154077	0.0173206	0.0386679	0.0498301	0.0144286	0.00763788	0.041442	0.111141	0.00789914	0.0152129	0.0710157	0.101233	0.0270454	0.0192234	0.00551803	0.0122887	29.18	18.79	1.75	12.335	22.13	598.934	705.933	94.7916
S30/5	222	female	129/B6	ko	129/B6	ko	129/B6	N2+1	2019-04-27	Bl	2019-07-05	69	9.85714	2.27473	20.6	0.3499	0.0169854	0.922		15.9572	315.27	279.92			45.364	35.3048	2.24861	2.63926	0.0159379	0.277049	0.248408	0.148071	0.175098	0.0177121	0.0400954	0.0221437	0.00941221	0.0343942	0.053368	0.0284376	3.22189	0.0274931	0.0532926	0.0381548	0.0264971	0.0191619	0.0387487	0.0698254	0.074763	0.0290815	0.00644146	0.0360074	0.214149	0.0137091	0.0221467	0.17261	0.16065	0.0458356	0.0214542	0.0199292	0.00699691	35.67	7.3	0.57			419.128	1367.34	46.9115
C25/7	182	female	129/B6	ko	129/B6 (B6/B6?)	ko	129/129	N2+1	2019-03-26	Bl	2019-06-03	69	9.85714	2.27473	22.4	0.3372	0.0150536	0.774	50.6796		373.69	361.1	39.52	22.09	54.6402	44.7972	2.33376	3.04409	0.0171076	0.234786	0.356887	0.264657	0.212357	0.0157618	0.035479	0.0212268	0.0102829	0.0432089	0.0356006	0.0521649	2.19434	0.0215307	0.0632705	0.0396603	0.0341457	0.0159125	0.0406309	0.0528135	0.0836714	0.0162636	0.00418927	0.0408765	0.229445	0.0141694	0.0167073	0.103775	0.144041	0.0669636	0.0154668	0.00803308	0.0102522	26.37	16.56	1.36	14.23	18.98	458.894	588.774	77.7938
C24/7	173	female	129/B6	ko	129/B6	ko	B6/B6	N2+1	2019-03-15	Bl	2019-05-20	66	9.42857	2.17582	24.3	0.312	0.0128395	0.39	233.385	14.752	302.38	110.525	37.69	13.35	53.9448	37.5159	1.71421	2.95296	0.0242449	0.266972	0.119898	0.110616	0.140133	0.0133257	0.0232662	0.0166894	0.00507088	0.0251206	0.00697776	0.0566395	4.71655	0.00949632	0.0180077	0.0264588	0.0139162	0.0132768	0.00907221	0.0178881	0.0254506	0.00181864	0.00680493	0.00716395	0.100083	0.0067788	0.00758393	0.0351231	0.0598795	0.0310791	0.0214073	0.00311597	0.0110033	35.98	10	1.11	9.77	26.7	491.492	784.561	60.0458
C24/9	175	female	129/B6	ko	129/B6	ko	129/B6	N2+1	2019-03-15	Bl	2019-05-20	66	9.42857	2.17582	22.2	0.3046	0.0137207	0.6075							58.9007	33.4239	1.53183	1.70742	0.00658571	0.134035	0.130435	0.0687145	0.114238	0.0253629	0.0194696	0.0193129	0.0088977	0.0230465	0.0123554	0.0356655	3.19423	0.0160019	0.019418	0.0376716	0.0124581	0.0162621	0.00895112	0.0304887	0.0474839	0.00996388	0.00531985	0.0237827	0.142751	0.00835811	0.00814782	0.05947	0.100213	0.042765	0.0106503	0.00662226	0.00213436	37.55	11.49	0.95			591.196	662.793	56.5514
C21/8	146	female	129/B6	ko	129/B6	ko	B6/B6	N2+1	2019-03-04	Bl	2019-05-13	70	10	2.30769	21.8	0.2859	0.0131147	0.533	145.631	15.3347	407.923	477.943	40.75	25.23	69.2526	51.0281	4.68876	3.62846	0.0323839	0.429536	0.417755	0.224328	0.209422	0.0174932	0.0420403	0.0382005	0.00612949	0.0276212	0.0397478	0.0655479	2.93521	0.0331702	0.0559677	0.0678464	0.0279573	0.020382	0.0262867	0.0989365	0.0905009	0.0238892	0.0146896	0.0710935	0.31984	0.0098211	0.018083	0.138899	0.253891	0.0843023	0.0183065	0.0156429	0.00871857	46.59	12.04	0.98	14.065	25.74	447.211	484.986	80.221
C21/9	147	female	129/B6	ko	129/B6	ko	129/B6	N2+1	2019-03-04	Bl	2019-05-13	70	10	2.30769	20.2	0.2868	0.014198	0.781	51.6517	12.9634	480.495	378.43	52.8	52.3	78.7604	54.6554	4.30295	3.51477	0.0158455	0.502301	0.251491	0.203897	0.236888	0.0167026	0.042624	0.0252943	0.0143164	0.00851208	0.0333118	0.0598004	3.73073	0.0240529	0.02996	0.0400055	0.0121993	0.0206075	0.0258081	0.0463714	0.0472107	0.0103179	0.00622584	0.0227071	0.137769	0.0129332	0.0101126	0.0603721	0.0765671	0.0574903	0.0108168	0.00779402	0.0162796	39.81	13.39	1.8	19.43	28.03	449.645	702.488	90.6938
C22/7	154	female	129/B6	ko	129/B6	ko	B6/B6	N2+1	2019-03-08	Bl	2019-05-13	66	9.42857	2.17582	23.2	0.3785	0.0163147	0.368	259.151	16.7684	432.07	499.91	49.71	20.69	56.5469	34.3203	1.98897	1.73001	0.0221774	0.198169	0.155823	0.107591	0.180204	0.0246524	0.0303549	0.0240528	0.0126492	0.0172526	0.0261472	0.0431683	2.75167	0.030423	0.0341123	0.0392158	0.0279782	0.0173676	0.031004	0.0481083	0.0756898	0.010753	0.01678	0.0329976	0.190803	0.0099325	0.00752257	0.0987769	0.187968	0.0406839	0.0168373	0.00955213	0.00815438	43.71	9.88	0.54	17.11	22.9	493.59	1606.6	89.3828
C22/8	155	female	129/B6	ko	129/B6	ko	129/B6	N2+1	2019-03-08	Ag	2019-05-13	66	9.42857	2.17582	23.5	0.3384	0.0144	0.287	81.8598	16.5038	410.69	105.45	55.78	19.17	57.8769	39.9346	1.75484	2.21838	0.0120872	0.199359	0.255818	0.105323	0.146599	0.0176697	0.031424	0.0236417	0.0127691	0.0136592	0.0383673	0.0528741	3.89288	0.0139988	0.0475979	0.0396952	0.00794953	0.0104491	0.0169579	0.0621432	0.0660446	0.0110589	0.0086383	0.0361755	0.144864	0.0135512	0.00986135	0.0845062	0.176565	0.0423181	0.0169121	0.0120276	0.00545514	56.75	34.07	2.21	21.99	26.32	647.111	573.779	76.5138
C22/2	149	male	129/129	ko	129/129	ko	129/B6	N2+1	2019-03-08	Bl	2019-05-13	66	9.42857	2.17582	29.2	0.5343	0.0182979	0.6305	34.1739	14.0699	292.857	301.343	117.86	22.575	51.9615	32.5597	1.25585	2.01574	0.0137363	0.190103	0.228216	0.165176	0.200142	0.0293479	0.0266943	0.0486952	0.00878871	0.0186984	0.0146119	0.0459668	2.19213	0.0168766	0.0429378	0.0360582	0.0129053	0.0223839	0.028042	0.036225	0.0711258	0.00502479	0.0113777	0.0263566	0.155034	0.011606	0.00414016	0.101125	0.136325	0.0718363	0.0245169	0.0092248	0.0104533	25.26	20.82	5.24	8.07	23.67	266.529	377.175	67.3168
C23/8	163	male	129/129	ko	129/129	ko	129/129	N2+1	2019-03-12	Ag	2019-05-20	69	9.85714	2.27473	25.5	0.3811	0.0149451	0.7405	30.7188	15.7774	340.34	344.89	112.34	19.7	72.1554	40.6453	2.49864	2.20957	0.0128088	0.29332	0.287069	0.145449	0.143111	0.0177367	0.0352134	0.0478823	0.00655285	0.049702	0.0268084	0.0762515	2.70107	0.0214707	0.0309968	0.0352346	0.0161905	0.0300702	0.0209736	0.037761	0.0646718	0.0137803	0.00954271	0.0368501	0.155303	0.0114303	0.00824055	0.112891	0.156766	0.0540043	0.0266565	0.00995901	0.00511664	28.35	28.24	5.19	8.035	27.75	364.67	351.411	88.3575
C25/2	177	male	129/129	ko	129/129	ko	129/129	N2+1	2019-03-26	Bl	2019-06-03	69	9.85714	2.27473	28.7	0.4864	0.0169477	0.4575	34.4032	15.6369	318.38	319.483	127.22	11.975	54.6428	34.9218	2.19884	1.75027	0.0121986	0.218309	0.2146	0.101021	0.141577	0.0214624	0.00960924	0.029881	0.00366995	0.0324613	0.0210126	0.0343641	2.80583	0.00706043	0.0320041	0.0460599	0.00875066	0.0422239	0.0119658	0.0202779	0.03509	0.00851888	0.00472754	0.0207722	0.0965186	0.00675709	0.00883475	0.0580942	0.0572312	0.0370231	0.0197467	0.00412036	0.00723044	35.28	29.58	3.54	9.01	30.305	294.067	241.105	85.8424
S26/3	186	male	129/129	ko	129/129	ko	129/B6	N2+1	2019-04-03	Ag	2019-06-03	61	8.71429	2.01099	24.2	0.3885	0.0160537	0.583	46.4762	15.3857	307.42	89.74	142.29	19.165	56.7572	30.0397	1.50556	1.68782	0.00863709	0.23368	0.232848	0.11399	0.160249	0.0174617	0.0300666	0.0217522	0.00395314	0.0283202	0.0162173	0.0412549	1.68827	0.028817	0.0238722	0.0301465	0.0142079	0.0347323	0.019123	0.0356088	0.0409827	0.0100008	0.0020522	0.024975	0.158801	0.019734	0.0105395	0.0878445	0.116447	0.0647955	0.0229146	0.00404723	0.0142581	20.67	26.31	2.57	6.915	25.03	245.535	384.528	72.3286
S27/4	195	male	129/129	ko	129/129	ko	B6/B6	N2+1	2019-04-08	Ag	2019-06-11	64	9.14286	2.10989	28.9	0.5333	0.0184533	0.606	102.674	11.1076	312.295	296.505	76.01	25.73	64.2089	44.6269	3.19064	4.14341	0.0138372	0.458084	0.330015	0.303935	0.193166	0.0156685	0.0621402	0.0405506	0.00747555	0.02625	0.0334001	0.0536348	3.63395	0.0316242	0.0371621	0.0421917	0.0128092	0.0991567	0.0315866	0.0632521	0.0785746	0.0124566	0.00783244	0.0629663	0.222026	0.0133262	0.0142419	0.133825	0.158651	0.0433919	0.0255867	0.0208479	0.0115758	25.97	7.96	1.48	8.35	21.99	314.717	760.205	34.9665
S32/6	241	female	129/129	ko	129/129	ko	B6/B6	N2+1	2019-05-07	Bl	2019-07-09	63	9	2.07692	26.3	0.3561	0.0135399	0.58	167.637	13.8418	216.045	83.61	41.42	16.77	58.9913	32.4228	2.09724	2.04452	0.0103599	0.149528	0.122875	0.0896161	0.158596	0.0138612	0.0166784	0.0116846	0.0120486	0.0240094	0.00816571	0.0232615	2.07574	0.012594	0.0158367	0.0205432	0.00864064	0.0156739	0.0116996	0.0189376	0.0350322	0.00638463	0.00609653	0.0154971	0.0965826	0.00915831	0.00626158	0.0414276	0.0421982	0.0235674	0.0121073	0.00191516	0.00248507	27.22	10.21	0.66	9.71	20.55	410.026	368.425	77.6722
S31/8	234	female	129/129	ko	129/129	ko	129/B6	N2+1	2019-05-02	Ag	2019-07-09	68	9.71429	2.24176	20.4	0.2602	0.0127549	0.6585	51.4386	15.8909	303.29	72.15	38.1	15.52	34.5839	32.1569	1.50273	2.40023	0.0132911	0.17199	0.0933149	0.137904	0.0908179	0.0103944	0.0301622	0.0181591	0.00866114	0.0157023	0.0276155	0.0333076	1.76886	0.0231227	0.0339318	0.0175076	0.01905	0.00677423	0.0178424	0.0380227	0.0550256	0.0117587	0.00568989	0.031208	0.110326	0.00912004	0.00503025	0.0710363	0.0874099	0.0328518	0.0115551	0.00442334	0.00847203	14.78	11.92	0.93	8.31	22.45	337.624	492.373	71.1394
S27/5	196	female	129/129	ko	129/129	ko	129/B6	N2+1	2019-04-08	Bl	2019-06-11	64	9.14286	2.10989	21.4	0.2981	0.0139299	0.43	53.1908	15.0406	328.75	86.41	60.38	16.55	52.435	37.7782	1.74613	2.46896	0.00641699	0.19978	0.320916	0.139793	0.137937	0.0207407	0.0407669	0.021109	0.00680851	0.028766	0.0337638	0.0365395	1.91732	0.0176971	0.0389675	0.0366935	0.0267855	0.0122731	0.0218716	0.0370018	0.0705741	0.0130751	0.00581532	0.0275722	0.211521	0.00730382	0.00662656	0.10726	0.164161	0.0503836	0.0169923	0.00669371	0.00825748	11.23	6.85	0.62	14.58	23.29	277.159	359.573	51.2199
C20/8	137	female	129/129	ko	129/129	ko	129/B6	N2+1	2019-02-19	Bl	2019-04-29	69	9.85714	2.27473	22.4	0.2867	0.0127991	0.6715	89.6923	12.5245	255.8	334.94	42.925	14.745	52.3803	38.9079	2.34475	2.26147	0.0054677	0.154299	0.23457	0.0949434	0.197142	0.017615	0.0270767	0.0242015	0.0088011	0.0207987	0.020526	0.0450466	2.67933	0.0199274	0.0504425	0.0258517	0.0196557	0.0161008	0.0295669	0.0590261	0.0866653	0.0268812	0.00806304	0.0467606	0.173255	0.00611127	0.0156599	0.115749	0.136248	0.0469326	0.0263806	0.0177136	0.0107599	20.71	17.43	2.02	9.925	24.485	413.179	695.361	55.5701
										Sugct
										B6/B6	average	66	9.42857	2.17582	23.6	0.36225	0.0152268	0.645375	53.2996	14.0686	317.112	165.179	50.6063	13.4025	53.3869	34.9251	2.42483	2.27789	0.0119217	0.205367	0.234478	0.140956	0.137436	0.0120419	0.0344152	0.0282041	0.00639098	0.0276109	0.0258546	0.0404203	3.82775	0.0148746	0.0371179	0.0423248	0.0142703	0.0429292	0.0195193	0.0386252	0.0425802	0.00952722	0.00791919	0.0330951	0.144715	0.007395	0.00934607	0.0638931	0.102037	0.0357172	0.0216599	0.00983206	0.00738716	30.725	14.63	1.6875	8.28875	22.2938	569.363	449.752	80.8783
										B6/B6	SD	2.94392	0.42056	0.0970523	3.80614	0.0821675	0.00110964	0.146386	38.2995	1.42202	41.9317	126.451	20.8013	2.5088	3.97159	2.80691	0.32346	0.562513	0.0075329	0.0388889	0.0819075	0.0615121	0.00927566	0.00394578	0.0120999	0.0102282	0.00352203	0.0066841	0.0125332	0.00997679	1.00329	0.00212483	0.00757384	0.00919653	0.00553364	0.0394903	0.00945953	0.00678523	0.00522347	0.00291607	0.00240057	0.00645618	0.0276283	0.00266533	0.00180251	0.0155801	0.0155878	0.00840288	0.00924148	0.00250543	0.00476649	7.77351	4.66623	1.32729	1.70054	2.19761	143.107	228.439	12.4325
										B6/B6	n	4	4	4	4	4	4	4	4	4	4	4	4	4	4	4	4	4	4	4	4	4	4	4	4	4	4	4	4	4	4	4	4	4	4	4	4	4	4	4	4	4	4	4	4	4	4	4	4	4	4	4	4	4	4	4	4	4	4
										B6/B6	SEM	1.47196	0.21028	0.0485262	1.90307	0.0410838	0.00055482	0.0731928	19.1498	0.711008	20.9659	63.2257	10.4007	1.2544	1.98579	1.40346	0.16173	0.281257	0.00376645	0.0194444	0.0409537	0.0307561	0.00463783	0.00197289	0.00604996	0.00511411	0.00176101	0.00334205	0.0062666	0.0049884	0.501644	0.00106241	0.00378692	0.00459827	0.00276682	0.0197452	0.00472976	0.00339262	0.00261173	0.00145803	0.00120029	0.00322809	0.0138142	0.00133267	0.000901257	0.00779003	0.00779388	0.00420144	0.00462074	0.00125271	0.00238324	3.88676	2.33311	0.663644	0.850268	1.0988	71.5536	114.219	6.21627
										129/B6	average	67	9.57143	2.20879	24.25	0.360171	0.014815	0.603714	88.6599	15.0417	372.356	229.239	66.2725	23.3371	59.5219	39.2472	2.27174	2.51	0.013953	0.26673	0.24795	0.147186	0.166846	0.0181049	0.0328136	0.0276141	0.00852036	0.0226485	0.0283441	0.0474509	3.01805	0.0193355	0.0384507	0.0394278	0.0156561	0.0215863	0.0216778	0.0492357	0.0595986	0.0120541	0.00869514	0.0337612	0.175267	0.0107045	0.0116718	0.0892917	0.129241	0.0473422	0.0184305	0.00960416	0.0104042	35.5629	15.5421	1.65929	12.2617	23.5792	474.33	700.659	78.7303
										129/B6	SD	3.76216	0.537451	0.124027	3.18162	0.0691873	0.0017019	0.170365	80.2249	1.31217	61.6732	165.696	29.0372	12.8891	9.63789	7.23289	0.984397	0.680726	0.00830199	0.0967399	0.0946273	0.0576549	0.0378053	0.00362671	0.00881267	0.0114131	0.00347328	0.0100665	0.0142894	0.013825	0.74374	0.00797255	0.0148619	0.014801	0.00930411	0.00889761	0.0103644	0.021311	0.0192483	0.00719156	0.00377903	0.0149966	0.0573975	0.00297053	0.00484861	0.0341756	0.0515871	0.0153902	0.00468424	0.00446707	0.00436726	9.00839	6.96899	0.897479	5.21535	3.15641	86.367	372.65	18.045
										129/B6	n	14	14	14	14	14	14	14	12	11	13	13	12	12	14	14	14	14	14	14	14	14	14	14	14	14	14	14	14	14	14	14	14	14	14	14	14	14	14	14	14	14	14	14	14	14	14	14	14	14	14	14	14	14	12	12	14	14	14
										129/B6	SEM	1.00548	0.14364	0.0331477	0.850323	0.0184911	0.000454853	0.045532	23.1589	0.395635	17.1051	45.9557	8.38232	3.72076	2.57584	1.93307	0.263091	0.181932	0.0022188	0.0258548	0.0252902	0.0154089	0.0101039	0.000969278	0.00235528	0.00305027	0.000928274	0.00269038	0.00381901	0.00369488	0.198773	0.00213075	0.003972	0.00395573	0.00248663	0.00237799	0.00277001	0.0056956	0.00514431	0.00192203	0.00100999	0.00400801	0.0153401	0.000793908	0.00129585	0.00913382	0.0137872	0.00411319	0.00125191	0.00119388	0.0011672	2.40759	1.86254	0.239861	1.50554	0.911177	23.0825	99.5949	4.82273
										129/129	average	65.8889	9.4127	2.17216	25.2222	0.391633	0.0153024	0.595278	67.8227	14.3639	297.242	214.341	84.2828	18.0811	55.3463	36.0066	2.03782	2.33133	0.0107504	0.229899	0.22938	0.143536	0.158082	0.0182543	0.0309342	0.0293239	0.00741773	0.0271898	0.0224579	0.0432919	2.38472	0.01991	0.0340168	0.0322541	0.0154439	0.0310432	0.0214079	0.038457	0.0597491	0.0119868	0.00679971	0.0325509	0.153263	0.0105052	0.00884168	0.0921394	0.117271	0.0471985	0.0207174	0.00877168	0.0087343	23.2744	17.7022	2.47222	9.21167	24.3911	324.834	447.795	67.157
										129/129	SD	3.01846	0.431209	0.0995097	3.34581	0.104774	0.00223738	0.0993325	45.0274	1.65068	38.7192	125.58	40.993	4.20614	10.2266	4.79203	0.605311	0.729779	0.00321203	0.0963448	0.0805839	0.0653784	0.03528	0.00534569	0.0149206	0.0133831	0.00259703	0.00996406	0.00868675	0.0151406	0.626513	0.00759975	0.0101882	0.00956852	0.00576553	0.0279616	0.00721048	0.0148545	0.0191808	0.00634766	0.00275391	0.0145663	0.045875	0.00422098	0.00398574	0.0300618	0.0451762	0.0152295	0.00595001	0.00653454	0.00354158	7.30799	8.93213	1.8193	2.21176	3.0144	61.056	171.741	17.2347
										129/129	n	9	9	9	9	9	9	9	9	9	9	9	9	9	9	9	9	9	9	9	9	9	9	9	9	9	9	9	9	9	9	9	9	9	9	9	9	9	9	9	9	9	9	9	9	9	9	9	9	9	9	9	9	9	9	9	9	9	9
										129/129	SEM	1.00615	0.143736	0.0331699	1.11527	0.0349248	0.000745793	0.0331108	15.0091	0.550228	12.9064	41.8601	13.6643	1.40205	3.40887	1.59734	0.20177	0.24326	0.00107068	0.0321149	0.0268613	0.0217928	0.01176	0.0017819	0.00497353	0.00446104	0.000865676	0.00332135	0.00289558	0.00504686	0.208838	0.00253325	0.00339608	0.00318951	0.00192184	0.00932052	0.00240349	0.00495151	0.00639359	0.00211589	0.000917971	0.00485544	0.0152917	0.00140699	0.00132858	0.0100206	0.0150587	0.00507649	0.00198334	0.00217818	0.00118053	2.436	2.97738	0.606435	0.737252	1.0048	20.352	57.247	5.7449
Segregated according to Dhtkd1 genotype
Mouse #	ID	Sex	Sugct	Gcdh	Sugct	Gcdh	Dhtkd1	Background	Date	Coat color	Date	Age	Age	Age	Weight	Kidney	Kidney	Urine creat	2-oxoadipic acid (sum)	glutaric acid	3OH-glutaric acid	2OH-glutaric acid	adipic acid	pimelic acid	C0	C2	C3	C4	C5:1	C5	C4-OH	C6	C5-OH	C8:1	C8	C3-DC	C10:2	C10:1	C10	C4-DC	C5-DC	C12:1	C12	C6-DC	C12:1-OH	C12-OH	C14:2	C14:1	C14	C14:1-OH	C14-OH	C16:1	C16	C16:1-OH	C16-OH	C18:2	C18:1	C18	C18:2-OH	C18:1-OH	C18-OH	C5DC	C0	C2	EMA	Methylsuccinic	C5DC	C5DC	C5DC
			Genotype	Genotype	Genotype	Genotype	Genotype	C57BL/6	of birth		of necropsy	days	weeks	months	g	g	%	mg/mL	mmol/mol creat	mol/mol creat	mmol/mol creat	mmol/mol creat	mmol/mol creat	mmol/mol creat	mmol/L	mmol/L	mmol/L	mmol/L	mmol/L	mmol/L	mmol/L	mmol/L	mmol/L	mmol/L	mmol/L	mmol/L	mmol/L	mmol/L	mmol/L	mmol/L	mmol/L	mmol/L	mmol/L	mmol/L	mmol/L	mmol/L	mmol/L	mmol/L	mmol/L	mmol/L	mmol/L	mmol/L	mmol/L	mmol/L	mmol/L	mmol/L	mmol/L	mmol/L	mmol/L	mmol/L	mmol/L	mmol/mol	mmol/mol	mmol/mol			pmol/mg DW	pmol/mg DW	pmol/mg DW
					Confirmation	Confirmation												urine	urine	urine	urine	urine	urine	urine	plasma	plasma	plasma	plasma	plasma	plasma	plasma	plasma	plasma	plasma	plasma	plasma	plasma	plasma	plasma	plasma	plasma	plasma	plasma	plasma	plasma	plasma	plasma	plasma	plasma	plasma	plasma	plasma	plasma	plasma	plasma	plasma	plasma	plasma	plasma	plasma	plasma	urine	urine	urine	average	average	Kidney	Liver	Brain
S30/2	219	male	B6/B6	ko	B6/B6	ko	129/129	N2+1	2019-04-27	Ag	2019-07-05	69	9.85714	2.27473	25.1	0.4069	0.0162112	0.7445	26.814	13.94	276.873	54.0367	72.14	11.28	57.4503	34.402	2.34153	2.50679	0.00579379	0.223087	0.332459	0.202568	0.128147	0.0101424	0.049491	0.0408091	0.0115895	0.0293101	0.0430931	0.0363032	4.52347	0.0176315	0.0439463	0.0398238	0.0081729	0.0984354	0.0175589	0.042324	0.0429115	0.00940127	0.00681463	0.0371363	0.184321	0.00656602	0.00929733	0.0764462	0.102798	0.0384066	0.0351247	0.0133642	0.0042024	27.23	19.39	3.66	5.87	25.15	395.468	291.363	97.1604
C19/5	126	male	129/B6	ko	129/B6	ko	129/129	N2+1	2019-02-17	Ag	2019-04-29	71	10.1429	2.34066	30.2	0.4068	0.0134702	0.6585	28.5223	12.9401	357.947	74.7033	83.285	13.02	61.1842	32.4207	1.91779	1.87472	0.00334629	0.327239	0.244082	0.0956622	0.161238	0.0195968	0.0372594	0.0464633	0.00927119	0.0195206	0.0419165	0.0562271	3.13607	0.0204025	0.049811	0.0439469	0.0073689	0.039923	0.0147967	0.0598225	0.0770811	0.00532496	0.00639732	0.0391804	0.171713	0.014857	0.0079509	0.0748681	0.113733	0.056425	0.0266044	0.0136982	0.0189595	34.95	19.27	2.07	6.655	23.99	451.167	372.671	103.651
S27/2	193	male	129/B6	ko	129/B6	ko	129/129	N2+1	2019-04-08	Bl	2019-06-11	64	9.14286	2.10989	26.4	0.4142	0.0156894	0.589	43.8927	14.366	460.64	351.657	76.505	47.03	48.923	33.4212	2.19362	2.11187	0.0167921	0.230218	0.189712	0.12485	0.10991	0.0173214	0.0138083	0.0108562	0.0013255	0.00711081	0.00982048	0.0187226	1.90497	0.013203	0.0285971	0.0230775	0.0124816	0.0273955	0.0127941	0.0286762	0.0493173	0.00801326	0.00872883	0.0181602	0.148794	0.0119757	0.00575795	0.0896942	0.107602	0.0374111	0.0171162	0.00818465	0.0140087	24.02	7.76	1.38	7.3	16.97	428.72	838.544	56.3478
C23/8	163	male	129/129	ko	129/129	ko	129/129	N2+1	2019-03-12	Ag	2019-05-20	69	9.85714	2.27473	25.5	0.3811	0.0149451	0.7405	30.7188	15.7774	340.34	344.89	112.34	19.7	72.1554	40.6453	2.49864	2.20957	0.0128088	0.29332	0.287069	0.145449	0.143111	0.0177367	0.0352134	0.0478823	0.00655285	0.049702	0.0268084	0.0762515	2.70107	0.0214707	0.0309968	0.0352346	0.0161905	0.0300702	0.0209736	0.037761	0.0646718	0.0137803	0.00954271	0.0368501	0.155303	0.0114303	0.00824055	0.112891	0.156766	0.0540043	0.0266565	0.00995901	0.00511664	28.35	28.24	5.19	8.035	27.75	364.67	351.411	88.3575
C25/2	177	male	129/129	ko	129/129	ko	129/129	N2+1	2019-03-26	Bl	2019-06-03	69	9.85714	2.27473	28.7	0.4864	0.0169477	0.4575	34.4032	15.6369	318.38	319.483	127.22	11.975	54.6428	34.9218	2.19884	1.75027	0.0121986	0.218309	0.2146	0.101021	0.141577	0.0214624	0.00960924	0.029881	0.00366995	0.0324613	0.0210126	0.0343641	2.80583	0.00706043	0.0320041	0.0460599	0.00875066	0.0422239	0.0119658	0.0202779	0.03509	0.00851888	0.00472754	0.0207722	0.0965186	0.00675709	0.00883475	0.0580942	0.0572312	0.0370231	0.0197467	0.00412036	0.00723044	35.28	29.58	3.54	9.01	30.305	294.067	241.105	85.8424
C25/7	182	female	129/B6	ko	129/B6 (B6/B6?)	ko	129/129	N2+1	2019-03-26	Bl	2019-06-03	69	9.85714	2.27473	22.4	0.3372	0.0150536	0.774	50.6796		373.69	361.1	39.52	22.09	54.6402	44.7972	2.33376	3.04409	0.0171076	0.234786	0.356887	0.264657	0.212357	0.0157618	0.035479	0.0212268	0.0102829	0.0432089	0.0356006	0.0521649	2.19434	0.0215307	0.0632705	0.0396603	0.0341457	0.0159125	0.0406309	0.0528135	0.0836714	0.0162636	0.00418927	0.0408765	0.229445	0.0141694	0.0167073	0.103775	0.144041	0.0669636	0.0154668	0.00803308	0.0102522	26.37	16.56	1.36	14.23	18.98	458.894	588.774	77.7938
S32/1	236	male	B6/B6	ko	B6/B6	ko	129/B6	N2+1	2019-05-07	Bl	2019-07-09	63	9	2.07692	28.2	0.4529	0.0160603	0.4905	34.9191	13.1098	371.22	216.787	64.715	11.24	48.5141	34.0649	2.22529	2.0198	0.00502643	0.167465	0.235206	0.107533	0.130801	0.00972847	0.0213309	0.0256972	0.00438225	0.0253586	0.0137388	0.0350506	2.66445	0.0127357	0.0265966	0.0553936	0.0204798	0.0438437	0.0136296	0.0284528	0.0396528	0.00820496	0.00807018	0.0274537	0.12002	0.0105321	0.0102654	0.0782802	0.106689	0.0351817	0.0145742	0.00794222	0.0106998	34.96	17.51	1.24	8.845	22.865	545.148	250.394	76.3088
C19/4	125	male	129/B6	ko	129/B6	ko	129/B6	N2+1	2019-02-17	Ag	2019-04-29	71	10.1429	2.34066	28.6	0.4039	0.0141224	0.641	32.1832	14.6317	315.897	68.1633	106.49	16.73	69.3584	40.8691	2.21541	1.65731	0.00744814	0.205334	0.31716	0.0888007	0.133925	0.0149495	0.0318642	0.0395519	0.00652084	0.0209144	0.0103676	0.0343766	2.37873	0.0119567	0.0259027	0.0248113	0.0124045	0.0227034	0.0179201	0.0395901	0.0472674	0.00628409	0.0125557	0.0288065	0.192615	0.00517638	0.00957786	0.0744305	0.0996843	0.0444595	0.0233347	0.0054632	0.012995	26.42	20.11	3.38	7.76	23.51	448.676	342.818	81.6899
C23/3	158	male	129/B6	ko	129/B6	ko	129/B6	N2+1	2019-03-12	Ag	2019-05-20	69	9.85714	2.27473	25.6	0.4235	0.016543	0.639	37.083	16.3485	354.023	99.1433	123.88	18.22	63.429	38.717	1.85579	2.30481	0.00715555	0.217363	0.347075	0.153053	0.17334	0.0175582	0.0425673	0.0306724	0.00973527	0.0312252	0.0354028	0.0451115	2.42536	0.0248687	0.0513028	0.0543182	0.0097102	0.0234229	0.029281	0.0672753	0.0649258	0.00904785	0.0115427	0.0460673	0.214069	0.00972765	0.0146792	0.0945945	0.134707	0.0537017	0.0156321	0.0101646	0.0100215	31.14	18.28	1.7	6.275	23.56	325.566	450.24	82.1713
S28/6	204	male	129/B6	ko	129/B6	ko	129/B6	N2+1	2019-04-15	Bl	2019-06-11	57	8.14286	1.87912	28.7	0.5233	0.0182334	0.602	39.6743		340.69	74.88	88.8	13.18	68.5315	43.5132	1.59498	2.47442	0.00868286	0.244668	0.311022	0.195501	0.195891	0.0216164	0.0365387	0.0486073	0.00621043	0.0293833	0.0337102	0.0631462	3.16398	0.00695217	0.0375834	0.062462	0.00536699	0.0399355	0.0139169	0.0286923	0.0351439	0.0125122	0.0057803	0.0281965	0.135697	0.0109732	0.0100616	0.0919488	0.0926413	0.0323096	0.0242656	0.00871251	0.00839068	29.74	18.65	3.43	10.22	24.12	389.29	327.694	105.459
C22/2	149	male	129/129	ko	129/129	ko	129/B6	N2+1	2019-03-08	Bl	2019-05-13	66	9.42857	2.17582	29.2	0.5343	0.0182979	0.6305	34.1739	14.0699	292.857	301.343	117.86	22.575	51.9615	32.5597	1.25585	2.01574	0.0137363	0.190103	0.228216	0.165176	0.200142	0.0293479	0.0266943	0.0486952	0.00878871	0.0186984	0.0146119	0.0459668	2.19213	0.0168766	0.0429378	0.0360582	0.0129053	0.0223839	0.028042	0.036225	0.0711258	0.00502479	0.0113777	0.0263566	0.155034	0.011606	0.00414016	0.101125	0.136325	0.0718363	0.0245169	0.0092248	0.0104533	25.26	20.82	5.24	8.07	23.67	266.529	377.175	67.3168
S26/3	186	male	129/129	ko	129/129	ko	129/B6	N2+1	2019-04-03	Ag	2019-06-03	61	8.71429	2.01099	24.2	0.3885	0.0160537	0.583	46.4762	15.3857	307.42	89.74	142.29	19.165	56.7572	30.0397	1.50556	1.68782	0.00863709	0.23368	0.232848	0.11399	0.160249	0.0174617	0.0300666	0.0217522	0.00395314	0.0283202	0.0162173	0.0412549	1.68827	0.028817	0.0238722	0.0301465	0.0142079	0.0347323	0.019123	0.0356088	0.0409827	0.0100008	0.0020522	0.024975	0.158801	0.019734	0.0105395	0.0878445	0.116447	0.0647955	0.0229146	0.00404723	0.0142581	20.67	26.31	2.57	6.915	25.03	245.535	384.528	72.3286
S31/7	233	female	B6/B6	ko	B6/B6	ko	129/B6	N2+1	2019-05-02	Bl	2019-07-09	68	9.71429	2.24176	21.4	0.3157	0.0147523	0.553	41.4199	16.1188	292.403	70.0833	33.045	15.035	55.6271	32.3254	2.90324	1.64834	0.0188445	0.179523	0.131954	0.0719041	0.146112	0.0103488	0.0378217	0.0161661	0.00552649	0.0199528	0.0259544	0.0553574	4.79404	0.0137981	0.0409575	0.0338128	0.0113753	0.0131339	0.0334219	0.0419182	0.0379704	0.0136201	0.00560395	0.0277466	0.137672	0.00422604	0.00684671	0.0498047	0.117932	0.0446898	0.0199469	0.0081638	0.0121726	39.04	9.2	0.8	9.845	20.835	742.543	510.875	67.6354
S31/4	230	female	129/B6	ko	129/B6	ko	129/B6	N2+1	2019-05-02	Ag	2019-07-05	64	9.14286	2.10989	21.8	0.2774	0.0127248	0.66	60.2049	14.8931	288.91	98.2867	40.06	19.035	46.5941	29.5398	1.46287	3.28153	0.00554757	0.267198	0.125739	0.169535	0.146599	0.013746	0.0325989	0.0198838	0.00669396	0.0161092	0.0197237	0.0524302	2.60612	0.0171471	0.0234857	0.0146653	0.00875141	0.0154077	0.0173206	0.0386679	0.0498301	0.0144286	0.00763788	0.041442	0.111141	0.00789914	0.0152129	0.0710157	0.101233	0.0270454	0.0192234	0.00551803	0.0122887	29.18	18.79	1.75	12.335	22.13	598.934	705.933	94.7916
S30/5	222	female	129/B6	ko	129/B6	ko	129/B6	N2+1	2019-04-27	Bl	2019-07-05	69	9.85714	2.27473	20.6	0.3499	0.0169854	0.922		15.9572	315.27	279.92			45.364	35.3048	2.24861	2.63926	0.0159379	0.277049	0.248408	0.148071	0.175098	0.0177121	0.0400954	0.0221437	0.00941221	0.0343942	0.053368	0.0284376	3.22189	0.0274931	0.0532926	0.0381548	0.0264971	0.0191619	0.0387487	0.0698254	0.074763	0.0290815	0.00644146	0.0360074	0.214149	0.0137091	0.0221467	0.17261	0.16065	0.0458356	0.0214542	0.0199292	0.00699691	35.67	7.3	0.57			419.128	1367.34	46.9115
C24/9	175	female	129/B6	ko	129/B6	ko	129/B6	N2+1	2019-03-15	Bl	2019-05-20	66	9.42857	2.17582	22.2	0.3046	0.0137207	0.6075							58.9007	33.4239	1.53183	1.70742	0.00658571	0.134035	0.130435	0.0687145	0.114238	0.0253629	0.0194696	0.0193129	0.0088977	0.0230465	0.0123554	0.0356655	3.19423	0.0160019	0.019418	0.0376716	0.0124581	0.0162621	0.00895112	0.0304887	0.0474839	0.00996388	0.00531985	0.0237827	0.142751	0.00835811	0.00814782	0.05947	0.100213	0.042765	0.0106503	0.00662226	0.00213436	37.55	11.49	0.95			591.196	662.793	56.5514
C21/9	147	female	129/B6	ko	129/B6	ko	129/B6	N2+1	2019-03-04	Bl	2019-05-13	70	10	2.30769	20.2	0.2868	0.014198	0.781	51.6517	12.9634	480.495	378.43	52.8	52.3	78.7604	54.6554	4.30295	3.51477	0.0158455	0.502301	0.251491	0.203897	0.236888	0.0167026	0.042624	0.0252943	0.0143164	0.00851208	0.0333118	0.0598004	3.73073	0.0240529	0.02996	0.0400055	0.0121993	0.0206075	0.0258081	0.0463714	0.0472107	0.0103179	0.00622584	0.0227071	0.137769	0.0129332	0.0101126	0.0603721	0.0765671	0.0574903	0.0108168	0.00779402	0.0162796	39.81	13.39	1.8	19.43	28.03	449.645	702.488	90.6938
C22/8	155	female	129/B6	ko	129/B6	ko	129/B6	N2+1	2019-03-08	Ag	2019-05-13	66	9.42857	2.17582	23.5	0.3384	0.0144	0.287	81.8598	16.5038	410.69	105.45	55.78	19.17	57.8769	39.9346	1.75484	2.21838	0.0120872	0.199359	0.255818	0.105323	0.146599	0.0176697	0.031424	0.0236417	0.0127691	0.0136592	0.0383673	0.0528741	3.89288	0.0139988	0.0475979	0.0396952	0.00794953	0.0104491	0.0169579	0.0621432	0.0660446	0.0110589	0.0086383	0.0361755	0.144864	0.0135512	0.00986135	0.0845062	0.176565	0.0423181	0.0169121	0.0120276	0.00545514	56.75	34.07	2.21	21.99	26.32	647.111	573.779	76.5138
S31/8	234	female	129/129	ko	129/129	ko	129/B6	N2+1	2019-05-02	Ag	2019-07-09	68	9.71429	2.24176	20.4	0.2602	0.0127549	0.6585	51.4386	15.8909	303.29	72.15	38.1	15.52	34.5839	32.1569	1.50273	2.40023	0.0132911	0.17199	0.0933149	0.137904	0.0908179	0.0103944	0.0301622	0.0181591	0.00866114	0.0157023	0.0276155	0.0333076	1.76886	0.0231227	0.0339318	0.0175076	0.01905	0.00677423	0.0178424	0.0380227	0.0550256	0.0117587	0.00568989	0.031208	0.110326	0.00912004	0.00503025	0.0710363	0.0874099	0.0328518	0.0115551	0.00442334	0.00847203	14.78	11.92	0.93	8.31	22.45	337.624	492.373	71.1394
S27/5	196	female	129/129	ko	129/129	ko	129/B6	N2+1	2019-04-08	Bl	2019-06-11	64	9.14286	2.10989	21.4	0.2981	0.0139299	0.43	53.1908	15.0406	328.75	86.41	60.38	16.55	52.435	37.7782	1.74613	2.46896	0.00641699	0.19978	0.320916	0.139793	0.137937	0.0207407	0.0407669	0.021109	0.00680851	0.028766	0.0337638	0.0365395	1.91732	0.0176971	0.0389675	0.0366935	0.0267855	0.0122731	0.0218716	0.0370018	0.0705741	0.0130751	0.00581532	0.0275722	0.211521	0.00730382	0.00662656	0.10726	0.164161	0.0503836	0.0169923	0.00669371	0.00825748	11.23	6.85	0.62	14.58	23.29	277.159	359.573	51.2199
C20/8	137	female	129/129	ko	129/129	ko	129/B6	N2+1	2019-02-19	Bl	2019-04-29	69	9.85714	2.27473	22.4	0.2867	0.0127991	0.6715	89.6923	12.5245	255.8	334.94	42.925	14.745	52.3803	38.9079	2.34475	2.26147	0.0054677	0.154299	0.23457	0.0949434	0.197142	0.017615	0.0270767	0.0242015	0.0088011	0.0207987	0.020526	0.0450466	2.67933	0.0199274	0.0504425	0.0258517	0.0196557	0.0161008	0.0295669	0.0590261	0.0866653	0.0268812	0.00806304	0.0467606	0.173255	0.00611127	0.0156599	0.115749	0.136248	0.0469326	0.0263806	0.0177136	0.0107599	20.71	17.43	2.02	9.925	24.485	413.179	695.361	55.5701
S27/4	195	male	129/129	ko	129/129	ko	B6/B6	N2+1	2019-04-08	Ag	2019-06-11	64	9.14286	2.10989	28.9	0.5333	0.0184533	0.606	102.674	11.1076	312.295	296.505	76.01	25.73	64.2089	44.6269	3.19064	4.14341	0.0138372	0.458084	0.330015	0.303935	0.193166	0.0156685	0.0621402	0.0405506	0.00747555	0.02625	0.0334001	0.0536348	3.63395	0.0316242	0.0371621	0.0421917	0.0128092	0.0991567	0.0315866	0.0632521	0.0785746	0.0124566	0.00783244	0.0629663	0.222026	0.0133262	0.0142419	0.133825	0.158651	0.0433919	0.0255867	0.0208479	0.0115758	25.97	7.96	1.48	8.35	21.99	314.717	760.205	34.9665
S31/5	231	female	B6/B6	ko	B6/B6	ko	B6/B6	N2+1	2019-05-02	Ag	2019-07-05	64	9.14286	2.10989	19.7	0.2735	0.0138832	0.7935	110.046	13.1057	327.95	319.81	32.525	16.055	51.9563	38.9081	2.22927	2.93662	0.0180219	0.251395	0.238292	0.181821	0.144684	0.0179479	0.0290171	0.030144	0.00406568	0.0358222	0.0206321	0.0349698	3.32901	0.0153332	0.0369712	0.040269	0.0170534	0.0163037	0.0134668	0.0418057	0.049786	0.00688254	0.011188	0.0400437	0.136847	0.00825581	0.0109748	0.0510414	0.080728	0.0245907	0.0169939	0.00985798	0.0024738	21.67	12.42	1.05	8.595	20.325	594.293	746.376	82.4085
C24/7	173	female	129/B6	ko	129/B6	ko	B6/B6	N2+1	2019-03-15	Bl	2019-05-20	66	9.42857	2.17582	24.3	0.312	0.0128395	0.39	233.385	14.752	302.38	110.525	37.69	13.35	53.9448	37.5159	1.71421	2.95296	0.0242449	0.266972	0.119898	0.110616	0.140133	0.0133257	0.0232662	0.0166894	0.00507088	0.0251206	0.00697776	0.0566395	4.71655	0.00949632	0.0180077	0.0264588	0.0139162	0.0132768	0.00907221	0.0178881	0.0254506	0.00181864	0.00680493	0.00716395	0.100083	0.0067788	0.00758393	0.0351231	0.0598795	0.0310791	0.0214073	0.00311597	0.0110033	35.98	10	1.11	9.77	26.7	491.492	784.561	60.0458
C21/8	146	female	129/B6	ko	129/B6	ko	B6/B6	N2+1	2019-03-04	Bl	2019-05-13	70	10	2.30769	21.8	0.2859	0.0131147	0.533	145.631	15.3347	407.923	477.943	40.75	25.23	69.2526	51.0281	4.68876	3.62846	0.0323839	0.429536	0.417755	0.224328	0.209422	0.0174932	0.0420403	0.0382005	0.00612949	0.0276212	0.0397478	0.0655479	2.93521	0.0331702	0.0559677	0.0678464	0.0279573	0.020382	0.0262867	0.0989365	0.0905009	0.0238892	0.0146896	0.0710935	0.31984	0.0098211	0.018083	0.138899	0.253891	0.0843023	0.0183065	0.0156429	0.00871857	46.59	12.04	0.98	14.065	25.74	447.211	484.986	80.221
C22/7	154	female	129/B6	ko	129/B6	ko	B6/B6	N2+1	2019-03-08	Bl	2019-05-13	66	9.42857	2.17582	23.2	0.3785	0.0163147	0.368	259.151	16.7684	432.07	499.91	49.71	20.69	56.5469	34.3203	1.98897	1.73001	0.0221774	0.198169	0.155823	0.107591	0.180204	0.0246524	0.0303549	0.0240528	0.0126492	0.0172526	0.0261472	0.0431683	2.75167	0.030423	0.0341123	0.0392158	0.0279782	0.0173676	0.031004	0.0481083	0.0756898	0.010753	0.01678	0.0329976	0.190803	0.0099325	0.00752257	0.0987769	0.187968	0.0406839	0.0168373	0.00955213	0.00815438	43.71	9.88	0.54	17.11	22.9	493.59	1606.6	89.3828
S32/6	241	female	129/129	ko	129/129	ko	B6/B6	N2+1	2019-05-07	Bl	2019-07-09	63	9	2.07692	26.3	0.3561	0.0135399	0.58	167.637	13.8418	216.045	83.61	41.42	16.77	58.9913	32.4228	2.09724	2.04452	0.0103599	0.149528	0.122875	0.0896161	0.158596	0.0138612	0.0166784	0.0116846	0.0120486	0.0240094	0.00816571	0.0232615	2.07574	0.012594	0.0158367	0.0205432	0.00864064	0.0156739	0.0116996	0.0189376	0.0350322	0.00638463	0.00609653	0.0154971	0.0965826	0.00915831	0.00626158	0.0414276	0.0421982	0.0235674	0.0121073	0.00191516	0.00248507	27.22	10.21	0.66	9.71	20.55	410.026	368.425	77.6722
										Dhtkd1
										129/129	average	68.5	9.78571	2.25824	26.3833	0.405433	0.0153862	0.660667	35.8384	14.5321	354.645	250.978	85.1683	20.8492	58.166	36.768	2.24736	2.24955	0.0113412	0.254493	0.270801	0.155701	0.14939	0.0170036	0.0301434	0.0328531	0.00711531	0.0302189	0.0297086	0.0456722	2.87763	0.0168831	0.0414377	0.0379671	0.0145184	0.0423268	0.0197867	0.0402792	0.0587905	0.010217	0.00673338	0.0321626	0.164349	0.0109593	0.00946479	0.0859614	0.113695	0.0483723	0.0234526	0.00955993	0.00996164	29.3667	20.1333	2.86667	8.51667	23.8575	398.831	447.311	84.8589
										129/129	SD	2.34521	0.33503	0.0773145	2.76508	0.0487532	0.00119893	0.120552	9.46963	1.19205	61.9302	145.351	31.1087	13.564	7.94486	4.87049	0.196638	0.4707	0.00566647	0.0448837	0.0662194	0.0659079	0.035258	0.00389514	0.0152816	0.0148477	0.0040102	0.0155089	0.0129805	0.0201523	0.919226	0.00575537	0.0135349	0.00820648	0.0101669	0.0290684	0.0107314	0.0147258	0.0194515	0.0040397	0.00212083	0.009977	0.0438527	0.00356962	0.00375259	0.0202319	0.0349857	0.0125736	0.00740397	0.0036213	0.00568379	4.67562	8.0265	1.52286	3.00228	5.09191	62.2799	225.692	16.6162
										129/129	n	6	6	6	6	6	6	6	6	5	6	6	6	6	6	6	6	6	6	6	6	6	6	6	6	6	6	6	6	6	6	6	6	6	6	6	6	6	6	6	6	6	6	6	6	6	6	6	6	6	6	6	6	6	6	6	6	6	6
										129/129	SEM	0.957427	0.136775	0.0315635	1.12884	0.0199034	0.00048946	0.0492149	3.86596	0.533103	25.2829	59.3392	12.7001	5.53748	3.24347	1.98837	0.0802772	0.192163	0.00231333	0.0183237	0.0270339	0.0269068	0.014394	0.00159019	0.00623867	0.00606157	0.00163716	0.00633147	0.00529925	0.00822716	0.375273	0.00234962	0.00552559	0.00335028	0.0041506	0.0118671	0.00438108	0.0060118	0.00794103	0.0016492	0.000865825	0.00407309	0.0179028	0.00145729	0.00153199	0.00825964	0.0142828	0.00513313	0.00302266	0.00147839	0.0023204	1.90881	3.27681	0.621706	1.22568	2.07876	25.4257	92.1383	6.78354
										129/B6	average	66.0667	9.4381	2.17802	23.8933	0.362947	0.0150384	0.610433	50.3052	14.8798	332.694	162.552	74.3942	19.4973	56.0716	36.9194	2.03005	2.28668	0.0100474	0.222943	0.230945	0.130942	0.159052	0.017397	0.0327401	0.0269925	0.00809848	0.0223227	0.0259356	0.044291	2.82122	0.0183631	0.0364166	0.0364832	0.0146531	0.0211461	0.0221601	0.043954	0.0556444	0.0127507	0.00738762	0.0316838	0.157312	0.0100641	0.0105939	0.0880033	0.120498	0.0461731	0.0186113	0.00896267	0.00997567	30.194	16.808	1.94733	11.1154	23.8688	446.484	546.891	73.0867
										129/B6	SD	3.76955	0.538507	0.124271	3.31371	0.0883439	0.00188119	0.144543	17.9427	1.34985	57.5636	113.724	37.0638	10.2888	10.9534	6.42659	0.767477	0.557522	0.00450841	0.0870971	0.0787066	0.0422424	0.0378294	0.00543032	0.00729119	0.0104314	0.00285491	0.00723748	0.0120764	0.0105622	0.859077	0.006239	0.0112362	0.0133908	0.00647031	0.0107315	0.00831131	0.013876	0.0156528	0.00671393	0.00278453	0.00781779	0.0360856	0.00396797	0.00468829	0.0298023	0.0299916	0.0122373	0.00522961	0.00455415	0.0035583	11.3432	7.25521	1.28679	4.8248	1.84756	149.969	272.594	16.5155
										129/B6	n	15	15	15	15	15	15	15	13	13	14	14	13	13	15	15	15	15	15	15	15	15	15	15	15	15	15	15	15	15	15	15	15	15	15	15	15	15	15	15	15	15	15	15	15	15	15	15	15	15	15	15	15	15	13	13	15	15	15
										129/B6	SEM	0.973294	0.139042	0.0320866	0.855596	0.0228103	0.000485721	0.0373208	4.9764	0.374382	15.3845	30.3939	10.2796	2.85359	2.82817	1.65934	0.198162	0.143952	0.00116407	0.0224884	0.020322	0.0109069	0.00976751	0.0014021	0.00188258	0.00269338	0.000737135	0.00186871	0.0031181	0.00272715	0.221813	0.0016109	0.00290117	0.00345749	0.00167063	0.00277086	0.00214597	0.00358278	0.00404152	0.00173353	0.000718962	0.00201854	0.00931726	0.00102453	0.00121051	0.00769492	0.00774379	0.00315966	0.00135028	0.00117588	0.000918749	2.9288	1.87329	0.332247	1.33816	0.512421	38.7218	70.3835	4.26428
										B6/B6	average	65.5	9.35714	2.15934	24.0333	0.35655	0.0146909	0.545083	169.754	14.1517	333.111	298.051	46.3508	19.6375	59.1501	39.8037	2.65152	2.906	0.0201709	0.292281	0.230776	0.169651	0.171034	0.0171582	0.0339162	0.026887	0.00790657	0.0260127	0.0225118	0.0462036	3.24036	0.0221068	0.0330096	0.0394208	0.0180591	0.0303601	0.0205193	0.0481547	0.0591724	0.0103641	0.0105652	0.0382937	0.177697	0.00954545	0.010778	0.0831822	0.130553	0.0412692	0.0185398	0.0101553	0.00740182	33.5233	10.4183	0.97	11.2667	23.0342	458.555	791.859	70.7828
										B6/B6	SD	2.50998	0.358569	0.0827466	3.2666	0.0954945	0.00222177	0.156331	64.3304	1.95263	78.1006	175.918	15.5743	5.10082	6.53147	6.92577	1.1175	0.91448	0.0078838	0.124802	0.122001	0.0835608	0.0277541	0.00411526	0.0161854	0.0115623	0.0036273	0.00600696	0.0132627	0.0154925	0.897795	0.0107475	0.014705	0.0163758	0.00813397	0.033783	0.0102395	0.0303867	0.026225	0.00759525	0.0044181	0.0253157	0.0855729	0.00219029	0.00461732	0.0469008	0.083165	0.0225923	0.00457387	0.00724361	0.00402871	10.1767	1.62407	0.336809	3.5294	2.66003	93.7126	433.682	20.0786
										B6/B6	n	6	6	6	6	6	6	6	6	6	6	6	6	6	6	6	6	6	6	6	6	6	6	6	6	6	6	6	6	6	6	6	6	6	6	6	6	6	6	6	6	6	6	6	6	6	6	6	6	6	6	6	6	6	6	6	6	6	6
										B6/B6	SEM	1.0247	0.146385	0.0337812	1.33358	0.0389855	0.000907034	0.0638217	26.2628	0.797156	31.8845	71.8181	6.35819	2.0824	2.66646	2.82743	0.456218	0.373335	0.00321855	0.05095	0.0498065	0.0341135	0.0113306	0.00168005	0.00660768	0.00472029	0.00148084	0.00245233	0.00541449	0.00632477	0.366523	0.00438763	0.00600331	0.00668538	0.00332068	0.0137918	0.00418027	0.0124053	0.0107063	0.00310075	0.00180368	0.0103351	0.034935	0.000894183	0.00188501	0.0191472	0.033952	0.00922327	0.00186728	0.00295719	0.00164471	4.15463	0.663025	0.137502	1.44087	1.08595	38.258	177.05	8.19706
